# Overcoming the widespread flaws in the annotation of vertebrate selenoprotein genes in public databases

**DOI:** 10.1101/2024.10.30.620813

**Authors:** Max Ticó, Emerson Sullivan, Roderic Guigó, Marco Mariotti

## Abstract

Selenocysteine (Sec) is a non-canonical amino acid incorporated into selenoproteins, oxidoreductase enzymes carrying essential roles in redox homeostasis. Sec insertion occurs in response to UGA, normally interpreted as stop codon, but recoded in selenoprotein mRNAs. Owing to the dual function of UGA, the identification of selenoprotein genes poses a challenge.

We show that the vertebrate selenoprotein genes are widely misannotated in major public databases. Only 12% and 6% of selenoprotein genes are well annotated in Ensembl and NCBI GenBank, respectively, due to the lack of dedicated selenoprotein annotation pipelines. In most cases (81% and 84%), overlapping flawed annotations are present which lack the Sec-encoding UGA. In contrast, NCBI RefSeq employs a dedicated selenoprotein pipeline, yet with some shortcomings: its selenoprotein annotations are correct in 76% of cases, and most errors affect families with a C-terminal Sec residue.

We argue that selenoproteins must be correctly annotated in public databases and that must occur via automated pipelines, to keep the pace with genome sequencing. To facilitate this task, we present a new version of Selenoprofiles, an homology based tool for selenoprotein prediction that produces predictions with accuracy comparable to manual curation, and can be easily deployed and integrated in existing annotation pipelines.

## Supplementary material for "Overcoming the widespread flaws in the annotation of vertebrate selenoprotein genes in public databases": All supplementary files: Ensembl.SelenoproteinPredictions.Filteringstatus.tsv

ID	Filtering_status	Orthology
SelU.9.selenocysteine.acanthochromis_polyacanthus.Acanthochromis_polyacanthus_ASM210954v1_dna_toplevel	Unfiltered	SelU
SelU.12.selenocysteine.acanthochromis_polyacanthus.Acanthochromis_polyacanthus_ASM210954v1_dna_toplevel	Unfiltered	SelU
SelU.6.selenocysteine.accipiter_nisus.Accipiter_nisus_Accipiter_nisus_ver1_0_dna_toplevel	Unfiltered	SelU
SelU.11.selenocysteine.ailuropoda_melanoleuca.Ailuropoda_melanoleuca_ASM200744v2_dna_toplevel	Filtered	SelU
SelU.10.selenocysteine.ailuropoda_melanoleuca.Ailuropoda_melanoleuca_ASM200744v2_dna_toplevel	Filtered	SelU
SelU.13.selenocysteine.ailuropoda_melanoleuca.Ailuropoda_melanoleuca_ASM200744v2_dna_toplevel	Filtered	SelU
SelU.5.selenocysteine.amphilophus_citrinellus.Amphilophus_citrinellus_Midas_v5_dna_toplevel	Filtered	SelU
SelU.9.selenocysteine.amphilophus_citrinellus.Amphilophus_citrinellus_Midas_v5_dna_toplevel	Unfiltered	SelU
SelU.11.selenocysteine.amphilophus_citrinellus.Amphilophus_citrinellus_Midas_v5_dna_toplevel	Unfiltered	SelU
SelU.11.selenocysteine.amphiprion_ocellaris.Amphiprion_ocellaris_AmpOce1_0_dna_toplevel	Filtered	SelU
SelU.12.selenocysteine.amphiprion_ocellaris.Amphiprion_ocellaris_AmpOce1_0_dna_toplevel	Unfiltered	SelU
SelU.16.selenocysteine.amphiprion_ocellaris.Amphiprion_ocellaris_AmpOce1_0_dna_toplevel	Unfiltered	SelU
SelU.13.selenocysteine.amphiprion_percula.Amphiprion_percula_Nemo_v1_dna_toplevel	Filtered	SelU
SelU.12.selenocysteine.amphiprion_percula.Amphiprion_percula_Nemo_v1_dna_toplevel	Unfiltered	SelU
SelU.17.selenocysteine.amphiprion_percula.Amphiprion_percula_Nemo_v1_dna_toplevel	Unfiltered	SelU
SelU.5.selenocysteine.anabas_testudineus.Anabas_testudineus_fAnaTes1_2_dna_toplevel	Unfiltered	SelU
SelU.12.selenocysteine.anabas_testudineus.Anabas_testudineus_fAnaTes1_2_dna_toplevel	Unfiltered	SelU
SelU.9.selenocysteine.anabas_testudineus.Anabas_testudineus_fAnaTes1_2_dna_toplevel	Unfiltered	SelU
SelU.6.selenocysteine.anas_platyrhynchos_platyrhynchos.Anas_platyrhynchos_platyrhynchos_CAU_duck1_0_dna_toplevel	Unfiltered	SelU
SelU.6.selenocysteine.anas_zonorhyncha.Anas_zonorhyncha_ASM222487v1_dna_toplevel	Unfiltered	SelU
SelU.8.selenocysteine.anolis_carolinensis.Anolis_carolinensis_AnoCar2_0v2_dna_toplevel	Unfiltered	SelU
SelU.6.selenocysteine.anser_brachyrhynchus.Anser_brachyrhynchus_ASM259213v1_dna_toplevel	Unfiltered	SelU
SelU.7.selenocysteine.anser_cygnoides.Anser_cygnoides_GooseV1_0_dna_toplevel	Unfiltered	SelU
SelU.8.selenocysteine.apteryx_haastii.Apteryx_haastii_aptHaa1_dna_toplevel	Unfiltered	SelU
SelU.8.selenocysteine.apteryx_owenii.Apteryx_owenii_aptOwe1_dna_toplevel	Unfiltered	SelU
SelU.8.selenocysteine.apteryx_rowi.Apteryx_rowi_aptRow1_dna_toplevel	Unfiltered	SelU
SelU.6.selenocysteine.aquila_chrysaetos_chrysaetos.Aquila_chrysaetos_chrysaetos_bAquChr1_2_dna_toplevel	Unfiltered	SelU
SelU.10.selenocysteine.astatotilapia_calliptera.Astatotilapia_calliptera_fAstCal1_2_dna_toplevel	Filtered	SelU
SelU.9.selenocysteine.astatotilapia_calliptera.Astatotilapia_calliptera_fAstCal1_2_dna_toplevel	Unfiltered	SelU
SelU.13.selenocysteine.astatotilapia_calliptera.Astatotilapia_calliptera_fAstCal1_2_dna_toplevel	Unfiltered	SelU
SelU.9.selenocysteine.astyanax_mexicanus.Astyanax_mexicanus_Astyanax_mexicanus-2_0_dna_toplevel	Unfiltered	SelU
SelU.11.selenocysteine.astyanax_mexicanus.Astyanax_mexicanus_Astyanax_mexicanus-2_0_dna_toplevel	Unfiltered	SelU
SelU.8.selenocysteine.astyanax_mexicanus.Astyanax_mexicanus_Astyanax_mexicanus-2_0_dna_toplevel	Unfiltered	SelU
SelU.5.selenocysteine.astyanax_mexicanus_pachon.Astyanax_mexicanus_pachon_Astyanax_mexicanus-1_0_2_dna_toplevel	Unfiltered	SelU
SelU.8.selenocysteine.astyanax_mexicanus_pachon.Astyanax_mexicanus_pachon_Astyanax_mexicanus-1_0_2_dna_toplevel	Unfiltered	SelU
SelU.7.selenocysteine.athene_cunicularia.Athene_cunicularia_athCun1_dna_toplevel	Unfiltered	SelU
SelU.9.selenocysteine.betta_splendens.Betta_splendens_fBetSpl5_2_dna_toplevel	Unfiltered	SelU
SelU.8.selenocysteine.betta_splendens.Betta_splendens_fBetSpl5_2_dna_toplevel	Unfiltered	SelU
SelU.6.selenocysteine.bubo_bubo.Bubo_bubo_BubBub1_0_dna_toplevel	Unfiltered	SelU
SelU.5.selenocysteine.buteo_japonicus.Buteo_japonicus_ButJap1_0_dna_toplevel	Unfiltered	SelU
SelU.6.selenocysteine.cairina_moschata_domestica.Cairina_moschata_domestica_CaiMos1_0_dna_toplevel	Unfiltered	SelU
SelU.7.selenocysteine.calidris_pugnax.Calidris_pugnax_ASM143184v1_dna_toplevel	Unfiltered	SelU
SelU.7.selenocysteine.calidris_pygmaea.Calidris_pygmaea_ASM369795v1_dna_toplevel	Unfiltered	SelU
SelU.3.selenocysteine.callorhinchus_milii.Callorhinchus_milii_Callorhinchus_milii-6_1_3_dna_toplevel	Unfiltered	SelU
SelU.6.selenocysteine.camarhynchus_parvulus.Camarhynchus_parvulus_Camarhynchus_parvulus_V1_1_dna_toplevel	Unfiltered	SelU
SelU.9.selenocysteine.carassius_auratus.Carassius_auratus_ASM336829v1_dna_toplevel	Filtered	SelU
SelU.17.selenocysteine.carassius_auratus.Carassius_auratus_ASM336829v1_dna_toplevel	Unfiltered	SelU
SelU.14.selenocysteine.carassius_auratus.Carassius_auratus_ASM336829v1_dna_toplevel	Unfiltered	SelU
SelU.5.selenocysteine.carassius_auratus.Carassius_auratus_ASM336829v1_dna_toplevel	Unfiltered	SelU
SelU.7.selenocysteine.carassius_auratus.Carassius_auratus_ASM336829v1_dna_toplevel	Unfiltered	SelU
SelU.6.selenocysteine.catharus_ustulatus.Catharus_ustulatus_bCatUst1_pri_dna_toplevel	Unfiltered	SelU
SelU.7.selenocysteine.chrysolophus_pictus.Chrysolophus_pictus_Chrysolophus_pictus_GenomeV1_0_dna_toplevel	Unfiltered	SelU
SelU.8.selenocysteine.clupea_harengus.Clupea_harengus_Ch_v2_0_2_dna_toplevel	Unfiltered	SelU
SelU.10.selenocysteine.clupea_harengus.Clupea_harengus_Ch_v2_0_2_dna_toplevel	Unfiltered	SelU
SelU.13.selenocysteine.clupea_harengus.Clupea_harengus_Ch_v2_0_2_dna_toplevel	Unfiltered	SelU
SelU.7.selenocysteine.corvus_moneduloides.Corvus_moneduloides_bCorMon1_pri_dna_toplevel	Unfiltered	SelU
SelU.9.selenocysteine.cottoperca_gobio.Cottoperca_gobio_fCotGob3_1_dna_toplevel	Unfiltered	SelU
SelU.8.selenocysteine.cottoperca_gobio.Cottoperca_gobio_fCotGob3_1_dna_toplevel	Unfiltered	SelU
SelU.12.selenocysteine.cottoperca_gobio.Cottoperca_gobio_fCotGob3_1_dna_toplevel	Unfiltered	SelU
SelU.8.selenocysteine.coturnix_japonica.Coturnix_japonica_Coturnix_japonica_2_0_dna_toplevel	Unfiltered	SelU
SelU.6.selenocysteine.crocodylus_porosus.Crocodylus_porosus_CroPor_comp1_dna_toplevel	Unfiltered	SelU
SelU.5.selenocysteine.cyanistes_caeruleus.Cyanistes_caeruleus_cyaCae2_dna_toplevel	Unfiltered	SelU
SelU.8.selenocysteine.cyclopterus_lumpus.Cyclopterus_lumpus_fCycLum1_pri_dna_toplevel	Unfiltered	SelU
SelU.7.selenocysteine.cyclopterus_lumpus.Cyclopterus_lumpus_fCycLum1_pri_dna_toplevel	Unfiltered	SelU
SelU.10.selenocysteine.cyclopterus_lumpus.Cyclopterus_lumpus_fCycLum1_pri_dna_toplevel	Unfiltered	SelU
SelU.8.selenocysteine.cynoglossus_semilaevis.Cynoglossus_semilaevis_Cse_v1_0_dna_toplevel	Unfiltered	SelU
SelU.7.selenocysteine.cynoglossus_semilaevis.Cynoglossus_semilaevis_Cse_v1_0_dna_toplevel	Unfiltered	SelU
SelU.12.selenocysteine.cynoglossus_semilaevis.Cynoglossus_semilaevis_Cse_v1_0_dna_toplevel	Unfiltered	SelU
SelU.5.selenocysteine.cyprinodon_variegatus.Cyprinodon_variegatus_C_variegatus-1_0_dna_toplevel	Unfiltered	SelU
SelU.8.selenocysteine.cyprinodon_variegatus.Cyprinodon_variegatus_C_variegatus-1_0_dna_toplevel	Unfiltered	SelU
SelU.13.selenocysteine.cyprinus_carpio_carpio.Cyprinus_carpio_carpio_Cypcar_WagV4_0_dna_toplevel	Unfiltered	SelU
SelU.9.selenocysteine.cyprinus_carpio_carpio.Cyprinus_carpio_carpio_Cypcar_WagV4_0_dna_toplevel	Unfiltered	SelU
SelU.11.selenocysteine.cyprinus_carpio_carpio.Cyprinus_carpio_carpio_Cypcar_WagV4_0_dna_toplevel	Unfiltered	SelU
SelU.5.selenocysteine.cyprinus_carpio_carpio.Cyprinus_carpio_carpio_Cypcar_WagV4_0_dna_toplevel	Unfiltered	SelU
SelU.10.selenocysteine.cyprinus_carpio_germanmirror.Cyprinus_carpio_germanmirror_German_Mirror_carp_1_0_dna_toplevel	Unfiltered	SelU
SelU.9.selenocysteine.cyprinus_carpio_germanmirror.Cyprinus_carpio_germanmirror_German_Mirror_carp_1_0_dna_toplevel	Unfiltered	SelU
SelU.5.selenocysteine.cyprinus_carpio_germanmirror.Cyprinus_carpio_germanmirror_German_Mirror_carp_1_0_dna_toplevel	Unfiltered	SelU
SelU.9.selenocysteine.cyprinus_carpio_hebaored.Cyprinus_carpio_hebaored_Hebao_red_carp_1_0_dna_toplevel	Unfiltered	SelU
SelU.11.selenocysteine.cyprinus_carpio_hebaored.Cyprinus_carpio_hebaored_Hebao_red_carp_1_0_dna_toplevel	Unfiltered	SelU
SelU.6.selenocysteine.cyprinus_carpio_hebaored.Cyprinus_carpio_hebaored_Hebao_red_carp_1_0_dna_toplevel	Unfiltered	SelU
SelU.11.selenocysteine.cyprinus_carpio_huanghe.Cyprinus_carpio_huanghe_Hunaghe_carp_2_0_dna_toplevel	Unfiltered	SelU
SelU.9.selenocysteine.cyprinus_carpio_huanghe.Cyprinus_carpio_huanghe_Hunaghe_carp_2_0_dna_toplevel	Unfiltered	SelU
SelU.13.selenocysteine.cyprinus_carpio_huanghe.Cyprinus_carpio_huanghe_Hunaghe_carp_2_0_dna_toplevel	Unfiltered	SelU
SelU.6.selenocysteine.cyprinus_carpio_huanghe.Cyprinus_carpio_huanghe_Hunaghe_carp_2_0_dna_toplevel	Unfiltered	SelU
SelU.5.selenocysteine.danio_rerio.Danio_rerio_GRCz11_dna_toplevel	Unfiltered	SelU
SelU.9.selenocysteine.danio_rerio.Danio_rerio_GRCz11_dna_toplevel	Unfiltered	SelU
SelU.12.selenocysteine.danio_rerio.Danio_rerio_GRCz11_dna_toplevel	Unfiltered	SelU
SelU.8.selenocysteine.denticeps_clupeoides.Denticeps_clupeoides_fDenClu1_1_dna_toplevel	Unfiltered	SelU
SelU.4.selenocysteine.denticeps_clupeoides.Denticeps_clupeoides_fDenClu1_1_dna_toplevel	Unfiltered	SelU
SelU.10.selenocysteine.denticeps_clupeoides.Denticeps_clupeoides_fDenClu1_1_dna_toplevel	Unfiltered	SelU
SelU.10.selenocysteine.dicentrarchus_labrax.Dicentrarchus_labrax_dlabrax2021_dna_toplevel	Unfiltered	SelU
SelU.13.selenocysteine.dicentrarchus_labrax.Dicentrarchus_labrax_dlabrax2021_dna_toplevel	Unfiltered	SelU
SelU.9.selenocysteine.dicentrarchus_labrax.Dicentrarchus_labrax_dlabrax2021_dna_toplevel	Unfiltered	SelU
SelU.8.selenocysteine.dromaius_novaehollandiae.Dromaius_novaehollandiae_droNov1_dna_toplevel	Unfiltered	SelU
SelU.15.selenocysteine.echeneis_naucrates.Echeneis_naucrates_fEcheNa1_1_dna_toplevel	Filtered	SelU
SelU.9.selenocysteine.echeneis_naucrates.Echeneis_naucrates_fEcheNa1_1_dna_toplevel	Unfiltered	SelU
SelU.14.selenocysteine.echeneis_naucrates.Echeneis_naucrates_fEcheNa1_1_dna_toplevel	Unfiltered	SelU
SelU.8.selenocysteine.echeneis_naucrates.Echeneis_naucrates_fEcheNa1_1_dna_toplevel	Unfiltered	SelU
SelU.7.selenocysteine.electrophorus_electricus.Electrophorus_electricus_Ee_SOAP_WITH_SSPACE_dna_toplevel	Unfiltered	SelU
SelU.5.selenocysteine.electrophorus_electricus.Electrophorus_electricus_Ee_SOAP_WITH_SSPACE_dna_toplevel	Unfiltered	SelU
SelU.6.selenocysteine.erpetoichthys_calabaricus.Erpetoichthys_calabaricus_fErpCal1_1_dna_toplevel	Unfiltered	SelU
SelU.6.selenocysteine.erythrura_gouldiae.Erythrura_gouldiae_GouldianFinch_dna_toplevel	Unfiltered	SelU
SelU.12.selenocysteine.esox_lucius.Esox_lucius_Eluc_v4_dna_toplevel	Unfiltered	SelU
SelU.8.selenocysteine.esox_lucius.Esox_lucius_Eluc_v4_dna_toplevel	Unfiltered	SelU
SelU.7.selenocysteine.falco_tinnunculus.Falco_tinnunculus_FalTin1_0_dna_toplevel	Unfiltered	SelU
SelU.7.selenocysteine.fundulus_heteroclitus.Fundulus_heteroclitus_Fundulus_heteroclitus-3_0_2_dna_toplevel	Unfiltered	SelU
SelU.10.selenocysteine.fundulus_heteroclitus.Fundulus_heteroclitus_Fundulus_heteroclitus-3_0_2_dna_toplevel	Unfiltered	SelU
SelU.4.selenocysteine.gadus_morhua.Gadus_morhua_gadMor3_0_dna_toplevel	Unfiltered	SelU
SelU.7.selenocysteine.gadus_morhua.Gadus_morhua_gadMor3_0_dna_toplevel	Unfiltered	SelU
SelU.3.selenocysteine.gadus_morhua.Gadus_morhua_gadMor3_0_dna_toplevel	Unfiltered	SelU
SelU.8.selenocysteine.gallus_gallus.Gallus_gallus_bGalGal1_mat_broiler_GRCg7b_dna_toplevel	Unfiltered	SelU
SelU.7.selenocysteine.gallus_gallus_gca000002315v5.Gallus_gallus_gca000002315v5_GRCg6a_dna_toplevel	Unfiltered	SelU
SelU.8.selenocysteine.gallus_gallus_gca016700215v2.Gallus_gallus_gca016700215v2_bGalGal1_pat_whiteleghornlayer_GRCg7w_dna_toplevel	Unfiltered	SelU
SelU.7.selenocysteine.gambusia_affinis.Gambusia_affinis_ASM309773v1_dna_toplevel	Unfiltered	SelU
SelU.11.selenocysteine.gambusia_affinis.Gambusia_affinis_ASM309773v1_dna_toplevel	Unfiltered	SelU
SelU.8.selenocysteine.gasterosteus_aculeatus.Gasterosteus_aculeatus_BROADS1_dna_toplevel	Unfiltered	SelU
SelU.11.selenocysteine.gasterosteus_aculeatus.Gasterosteus_aculeatus_BROADS1_dna_toplevel	Unfiltered	SelU
SelU.5.selenocysteine.geospiza_fortis.Geospiza_fortis_GeoFor_1_0_dna_toplevel	Unfiltered	SelU
SelU.4.selenocysteine.gouania_willdenowi.Gouania_willdenowi_fGouWil2_1_dna_toplevel	Filtered	SelU
SelU.3.selenocysteine.gouania_willdenowi.Gouania_willdenowi_fGouWil2_1_dna_toplevel	Filtered	SelU
SelU.5.selenocysteine.gouania_willdenowi.Gouania_willdenowi_fGouWil2_1_dna_toplevel	Filtered	SelU
SelU.19.selenocysteine.gouania_willdenowi.Gouania_willdenowi_fGouWil2_1_dna_toplevel	Filtered	SelU
SelU.20.selenocysteine.gouania_willdenowi.Gouania_willdenowi_fGouWil2_1_dna_toplevel	Filtered	SelU
SelU.22.selenocysteine.gouania_willdenowi.Gouania_willdenowi_fGouWil2_1_dna_toplevel	Unfiltered	SelU
SelU.28.selenocysteine.gouania_willdenowi.Gouania_willdenowi_fGouWil2_1_dna_toplevel	Unfiltered	SelU
SelU.5.selenocysteine.haplochromis_burtoni.Haplochromis_burtoni_AstBur1_0_dna_toplevel	Filtered	SelU
SelU.9.selenocysteine.haplochromis_burtoni.Haplochromis_burtoni_AstBur1_0_dna_toplevel	Unfiltered	SelU
SelU.12.selenocysteine.haplochromis_burtoni.Haplochromis_burtoni_AstBur1_0_dna_toplevel	Unfiltered	SelU
SelU.10.selenocysteine.hippocampus_comes.Hippocampus_comes_H_comes_QL1_v1_dna_toplevel	Unfiltered	SelU
SelU.6.selenocysteine.hippocampus_comes.Hippocampus_comes_H_comes_QL1_v1_dna_toplevel	Unfiltered	SelU
SelU.12.selenocysteine.hippocampus_comes.Hippocampus_comes_H_comes_QL1_v1_dna_toplevel	Unfiltered	SelU
SelU.11.selenocysteine.hucho_hucho.Hucho_hucho_ASM331708v1_dna_toplevel	Filtered	SelU
SelU.17.selenocysteine.hucho_hucho.Hucho_hucho_ASM331708v1_dna_toplevel	Unfiltered	SelU
SelU.13.selenocysteine.hucho_hucho.Hucho_hucho_ASM331708v1_dna_toplevel	Unfiltered	SelU
SelU.20.selenocysteine.hucho_hucho.Hucho_hucho_ASM331708v1_dna_toplevel	Unfiltered	SelU
SelU.10.selenocysteine.hucho_hucho.Hucho_hucho_ASM331708v1_dna_toplevel	Unfiltered	SelU
SelU.8.selenocysteine.ictalurus_punctatus.Ictalurus_punctatus_IpCoco_1_2_dna_toplevel	Unfiltered	SelU
SelU.10.selenocysteine.ictalurus_punctatus.Ictalurus_punctatus_IpCoco_1_2_dna_toplevel	Unfiltered	SelU
SelU.2.selenocysteine.junco_hyemalis.Junco_hyemalis_ASM382977v1_dna_toplevel	Unfiltered	SelU
SelU.6.selenocysteine.kryptolebias_marmoratus.Kryptolebias_marmoratus_ASM164957v1_dna_toplevel	Unfiltered	SelU
SelU.8.selenocysteine.kryptolebias_marmoratus.Kryptolebias_marmoratus_ASM164957v1_dna_toplevel	Unfiltered	SelU
SelU.7.selenocysteine.labrus_bergylta.Labrus_bergylta_BallGen_V1_dna_toplevel	Unfiltered	SelU
SelU.5.selenocysteine.labrus_bergylta.Labrus_bergylta_BallGen_V1_dna_toplevel	Unfiltered	SelU
SelU.10.selenocysteine.labrus_bergylta.Labrus_bergylta_BallGen_V1_dna_toplevel	Unfiltered	SelU
SelU.13.selenocysteine.larimichthys_crocea.Larimichthys_crocea_L_crocea_2_0_dna_toplevel	Filtered	SelU
SelU.4.selenocysteine.larimichthys_crocea.Larimichthys_crocea_L_crocea_2_0_dna_toplevel	Unfiltered	SelU
SelU.7.selenocysteine.larimichthys_crocea.Larimichthys_crocea_L_crocea_2_0_dna_toplevel	Unfiltered	SelU
SelU.12.selenocysteine.larimichthys_crocea.Larimichthys_crocea_L_crocea_2_0_dna_toplevel	Unfiltered	SelU
SelU.8.selenocysteine.lates_calcarifer.Lates_calcarifer_ASB_HGAPassembly_v1_dna_toplevel	Filtered	SelU
SelU.13.selenocysteine.lates_calcarifer.Lates_calcarifer_ASB_HGAPassembly_v1_dna_toplevel	Unfiltered	SelU
SelU.12.selenocysteine.lates_calcarifer.Lates_calcarifer_ASB_HGAPassembly_v1_dna_toplevel	Unfiltered	SelU
SelU.6.selenocysteine.lates_calcarifer.Lates_calcarifer_ASB_HGAPassembly_v1_dna_toplevel	Unfiltered	SelU
SelU.8.selenocysteine.laticauda_laticaudata.Laticauda_laticaudata_latLat_1_0_dna_toplevel	Unfiltered	SelU
SelU.16.selenocysteine.latimeria_chalumnae.Latimeria_chalumnae_LatCha1_dna_toplevel	Unfiltered	SelU
SelU.7.selenocysteine.lepidothrix_coronata.Lepidothrix_coronata_Lepidothrix_coronata-1_0_dna_toplevel	Unfiltered	SelU
SelU.8.selenocysteine.lepisosteus_oculatus.Lepisosteus_oculatus_LepOcu1_dna_toplevel	Unfiltered	SelU
SelU.6.selenocysteine.lonchura_striata_domestica.Lonchura_striata_domestica_LonStrDom1_dna_toplevel	Unfiltered	SelU
SelU.7.selenocysteine.malurus_cyaneus_samueli.Malurus_cyaneus_samueli_mCya_1_0_dna_toplevel	Unfiltered	SelU
SelU.5.selenocysteine.manacus_vitellinus.Manacus_vitellinus_ASM171598v2_dna_toplevel	Unfiltered	SelU
SelU.7.selenocysteine.mastacembelus_armatus.Mastacembelus_armatus_fMasArm1_2_dna_toplevel	Unfiltered	SelU
SelU.10.selenocysteine.mastacembelus_armatus.Mastacembelus_armatus_fMasArm1_2_dna_toplevel	Unfiltered	SelU
SelU.10.selenocysteine.maylandia_zebra.Maylandia_zebra_M_zebra_UMD2a_dna_toplevel	Filtered	SelU
SelU.9.selenocysteine.maylandia_zebra.Maylandia_zebra_M_zebra_UMD2a_dna_toplevel	Unfiltered	SelU
SelU.14.selenocysteine.maylandia_zebra.Maylandia_zebra_M_zebra_UMD2a_dna_toplevel	Unfiltered	SelU
SelU.6.selenocysteine.meleagris_gallopavo.Meleagris_gallopavo_Turkey_5_1_dna_toplevel	Unfiltered	SelU
SelU.8.selenocysteine.mola_mola.Mola_mola_ASM169857v1_dna_toplevel	Unfiltered	SelU
SelU.4.selenocysteine.mola_mola.Mola_mola_ASM169857v1_dna_toplevel	Unfiltered	SelU
SelU.11.selenocysteine.mola_mola.Mola_mola_ASM169857v1_dna_toplevel	Unfiltered	SelU
SelU.8.selenocysteine.monopterus_albus.Monopterus_albus_M_albus_1_0_dna_toplevel	Unfiltered	SelU
SelU.3.selenocysteine.monopterus_albus.Monopterus_albus_M_albus_1_0_dna_toplevel	Unfiltered	SelU
SelU.16.selenocysteine.myripristis_murdjan.Myripristis_murdjan_fMyrMur1_1_dna_toplevel	Filtered	SelU
SelU.10.selenocysteine.myripristis_murdjan.Myripristis_murdjan_fMyrMur1_1_dna_toplevel	Unfiltered	SelU
SelU.9.selenocysteine.myripristis_murdjan.Myripristis_murdjan_fMyrMur1_1_dna_toplevel	Unfiltered	SelU
SelU.15.selenocysteine.myripristis_murdjan.Myripristis_murdjan_fMyrMur1_1_dna_toplevel	Unfiltered	SelU
SelU.10.selenocysteine.neolamprologus_brichardi.Neolamprologus_brichardi_NeoBri1_0_dna_toplevel	Filtered	SelU
SelU.9.selenocysteine.neolamprologus_brichardi.Neolamprologus_brichardi_NeoBri1_0_dna_toplevel	Unfiltered	SelU
SelU.13.selenocysteine.neolamprologus_brichardi.Neolamprologus_brichardi_NeoBri1_0_dna_toplevel	Unfiltered	SelU
SelU.8.selenocysteine.nothobranchius_furzeri.Nothobranchius_furzeri_Nfu_20140520_dna_toplevel	Unfiltered	SelU
SelU.5.selenocysteine.nothobranchius_furzeri.Nothobranchius_furzeri_Nfu_20140520_dna_toplevel	Unfiltered	SelU
SelU.8.selenocysteine.nothoprocta_perdicaria.Nothoprocta_perdicaria_notPer1_dna_toplevel	Unfiltered	SelU
SelU.6.selenocysteine.numida_meleagris.Numida_meleagris_NumMel1_0_dna_toplevel	Unfiltered	SelU
SelU.6.selenocysteine.oncorhynchus_kisutch.Oncorhynchus_kisutch_Okis_V2_dna_toplevel	Unfiltered	SelU
SelU.10.selenocysteine.oncorhynchus_kisutch.Oncorhynchus_kisutch_Okis_V2_dna_toplevel	Unfiltered	SelU
SelU.14.selenocysteine.oncorhynchus_kisutch.Oncorhynchus_kisutch_Okis_V2_dna_toplevel	Unfiltered	SelU
SelU.7.selenocysteine.oncorhynchus_kisutch.Oncorhynchus_kisutch_Okis_V2_dna_toplevel	Unfiltered	SelU
SelU.6.selenocysteine.oncorhynchus_tshawytscha.Oncorhynchus_tshawytscha_Otsh_v1_0_dna_toplevel	Unfiltered	SelU
SelU.9.selenocysteine.oncorhynchus_tshawytscha.Oncorhynchus_tshawytscha_Otsh_v1_0_dna_toplevel	Unfiltered	SelU
SelU.13.selenocysteine.oncorhynchus_tshawytscha.Oncorhynchus_tshawytscha_Otsh_v1_0_dna_toplevel	Unfiltered	SelU
SelU.7.selenocysteine.oncorhynchus_tshawytscha.Oncorhynchus_tshawytscha_Otsh_v1_0_dna_toplevel	Unfiltered	SelU
SelU.5.selenocysteine.oreochromis_aureus.Oreochromis_aureus_ASM587006v1_dna_toplevel	Filtered	SelU
SelU.10.selenocysteine.oreochromis_aureus.Oreochromis_aureus_ASM587006v1_dna_toplevel	Unfiltered	SelU
SelU.13.selenocysteine.oreochromis_aureus.Oreochromis_aureus_ASM587006v1_dna_toplevel	Unfiltered	SelU
SelU.10.selenocysteine.oreochromis_niloticus.Oreochromis_niloticus_O_niloticus_UMD_NMBU_dna_toplevel	Filtered	SelU
SelU.9.selenocysteine.oreochromis_niloticus.Oreochromis_niloticus_O_niloticus_UMD_NMBU_dna_toplevel	Unfiltered	SelU
SelU.13.selenocysteine.oreochromis_niloticus.Oreochromis_niloticus_O_niloticus_UMD_NMBU_dna_toplevel	Unfiltered	SelU
SelU.3.selenocysteine.ornithorhynchus_anatinus.Ornithorhynchus_anatinus_mOrnAna1_p_v1_dna_toplevel	Unfiltered	SelU
SelU.10.selenocysteine.oryzias_javanicus.Oryzias_javanicus_OJAV_1_1_dna_toplevel	Unfiltered	SelU
SelU.7.selenocysteine.oryzias_javanicus.Oryzias_javanicus_OJAV_1_1_dna_toplevel	Unfiltered	SelU
SelU.7.selenocysteine.oryzias_latipes.Oryzias_latipes_ASM223467v1_dna_toplevel	Unfiltered	SelU
SelU.9.selenocysteine.oryzias_latipes.Oryzias_latipes_ASM223467v1_dna_toplevel	Unfiltered	SelU
SelU.8.selenocysteine.oryzias_latipes_hni.Oryzias_latipes_hni_ASM223471v1_dna_toplevel	Unfiltered	SelU
SelU.5.selenocysteine.oryzias_latipes_hni.Oryzias_latipes_hni_ASM223471v1_dna_toplevel	Unfiltered	SelU
SelU.7.selenocysteine.oryzias_latipes_hsok.Oryzias_latipes_hsok_ASM223469v1_dna_toplevel	Unfiltered	SelU
SelU.4.selenocysteine.oryzias_latipes_hsok.Oryzias_latipes_hsok_ASM223469v1_dna_toplevel	Unfiltered	SelU
SelU.10.selenocysteine.oryzias_melastigma.Oryzias_melastigma_Om_v0_7_RACA_dna_toplevel	Unfiltered	SelU
SelU.7.selenocysteine.oryzias_melastigma.Oryzias_melastigma_Om_v0_7_RACA_dna_toplevel	Unfiltered	SelU
SelU.8.selenocysteine.oryzias_sinensis.Oryzias_sinensis_ASM858656v1_dna_toplevel	Unfiltered	SelU
SelU.4.selenocysteine.oryzias_sinensis.Oryzias_sinensis_ASM858656v1_dna_toplevel	Unfiltered	SelU
SelU.6.selenocysteine.otus_sunia.Otus_sunia_OtuSun1_0_dna_toplevel	Unfiltered	SelU
SelU.6.selenocysteine.parambassis_ranga.Parambassis_ranga_fParRan2_1_dna_toplevel	Filtered	SelU
SelU.5.selenocysteine.parambassis_ranga.Parambassis_ranga_fParRan2_1_dna_toplevel	Unfiltered	SelU
SelU.7.selenocysteine.parambassis_ranga.Parambassis_ranga_fParRan2_1_dna_toplevel	Unfiltered	SelU
SelU.6.selenocysteine.paramormyrops_kingsleyae.Paramormyrops_kingsleyae_PKINGS_0_1_dna_toplevel	Unfiltered	SelU
SelU.8.selenocysteine.paramormyrops_kingsleyae.Paramormyrops_kingsleyae_PKINGS_0_1_dna_toplevel	Unfiltered	SelU
SelU.6.selenocysteine.parus_major.Parus_major_Parus_major1_1_dna_toplevel	Unfiltered	SelU
SelU.10.selenocysteine.pavo_cristatus.Pavo_cristatus_AIIM_Pcri_1_0_dna_toplevel	Unfiltered	SelU
SelU.11.selenocysteine.periophthalmus_magnuspinnatus.Periophthalmus_magnuspinnatus_PM_fa_dna_toplevel	Unfiltered	SelU
SelU.7.selenocysteine.periophthalmus_magnuspinnatus.Periophthalmus_magnuspinnatus_PM_fa_dna_toplevel	Unfiltered	SelU
SelU.3.selenocysteine.petromyzon_marinus.Petromyzon_marinus_Pmarinus_7_0_dna_toplevel	Unfiltered	SelU
SelU.7.selenocysteine.phasianus_colchicus.Phasianus_colchicus_ASM414374v1_dna_toplevel	Unfiltered	SelU
SelU.9.selenocysteine.podarcis_muralis.Podarcis_muralis_PodMur_1_0_dna_toplevel	Filtered	SelU
SelU.8.selenocysteine.podarcis_muralis.Podarcis_muralis_PodMur_1_0_dna_toplevel	Unfiltered	SelU
SelU.5.selenocysteine.poecilia_formosa.Poecilia_formosa_PoeFor_5_1_2_dna_toplevel	Unfiltered	SelU
SelU.9.selenocysteine.poecilia_formosa.Poecilia_formosa_PoeFor_5_1_2_dna_toplevel	Unfiltered	SelU
SelU.5.selenocysteine.poecilia_latipinna.Poecilia_latipinna_P_latipinna-1_0_dna_toplevel	Unfiltered	SelU
SelU.9.selenocysteine.poecilia_latipinna.Poecilia_latipinna_P_latipinna-1_0_dna_toplevel	Unfiltered	SelU
SelU.6.selenocysteine.poecilia_mexicana.Poecilia_mexicana_P_mexicana-1_0_dna_toplevel	Unfiltered	SelU
SelU.10.selenocysteine.poecilia_mexicana.Poecilia_mexicana_P_mexicana-1_0_dna_toplevel	Unfiltered	SelU
SelU.7.selenocysteine.poecilia_reticulata.Poecilia_reticulata_Guppy_female_1_0_MT_dna_toplevel	Unfiltered	SelU
SelU.10.selenocysteine.poecilia_reticulata.Poecilia_reticulata_Guppy_female_1_0_MT_dna_toplevel	Unfiltered	SelU
SelU.8.selenocysteine.pogona_vitticeps.Pogona_vitticeps_pvi1_1_dna_toplevel	Unfiltered	SelU
SelU.8.selenocysteine.pseudonaja_textilis.Pseudonaja_textilis_EBS10Xv2-PRI_dna_toplevel	Filtered	SelU
SelU.12.selenocysteine.pseudonaja_textilis.Pseudonaja_textilis_EBS10Xv2-PRI_dna_toplevel	Unfiltered	SelU
SelU.10.selenocysteine.pundamilia_nyererei.Pundamilia_nyererei_PunNye1_0_dna_toplevel	Filtered	SelU
SelU.9.selenocysteine.pundamilia_nyererei.Pundamilia_nyererei_PunNye1_0_dna_toplevel	Unfiltered	SelU
SelU.13.selenocysteine.pundamilia_nyererei.Pundamilia_nyererei_PunNye1_0_dna_toplevel	Unfiltered	SelU
SelU.10.selenocysteine.pygocentrus_nattereri.Pygocentrus_nattereri_Pygocentrus_nattereri-1_0_2_dna_toplevel	Unfiltered	SelU
SelU.11.selenocysteine.pygocentrus_nattereri.Pygocentrus_nattereri_Pygocentrus_nattereri-1_0_2_dna_toplevel	Unfiltered	SelU
SelU.6.selenocysteine.pygocentrus_nattereri.Pygocentrus_nattereri_Pygocentrus_nattereri-1_0_2_dna_toplevel	Unfiltered	SelU
SelU.7.selenocysteine.salarias_fasciatus.Salarias_fasciatus_fSalaFa1_1_dna_toplevel	Filtered	SelU
SelU.6.selenocysteine.salarias_fasciatus.Salarias_fasciatus_fSalaFa1_1_dna_toplevel	Unfiltered	SelU
SelU.9.selenocysteine.salarias_fasciatus.Salarias_fasciatus_fSalaFa1_1_dna_toplevel	Unfiltered	SelU
SelU.6.selenocysteine.salmo_salar.Salmo_salar_Ssal_v3_1_dna_toplevel	Unfiltered	SelU
SelU.15.selenocysteine.salmo_salar.Salmo_salar_Ssal_v3_1_dna_toplevel	Unfiltered	SelU
SelU.19.selenocysteine.salmo_salar.Salmo_salar_Ssal_v3_1_dna_toplevel	Unfiltered	SelU
SelU.11.selenocysteine.salmo_salar.Salmo_salar_Ssal_v3_1_dna_toplevel	Unfiltered	SelU
SelU.13.selenocysteine.salmo_trutta.Salmo_trutta_fSalTru1_1_dna_toplevel	Filtered	SelU
SelU.15.selenocysteine.salmo_trutta.Salmo_trutta_fSalTru1_1_dna_toplevel	Unfiltered	SelU
SelU.4.selenocysteine.salmo_trutta.Salmo_trutta_fSalTru1_1_dna_toplevel	Unfiltered	SelU
SelU.20.selenocysteine.salmo_trutta.Salmo_trutta_fSalTru1_1_dna_toplevel	Unfiltered	SelU
SelU.8.selenocysteine.salmo_trutta.Salmo_trutta_fSalTru1_1_dna_toplevel	Unfiltered	SelU
SelU.7.selenocysteine.salvator_merianae.Salvator_merianae_HLtupMer3_dna_toplevel	Unfiltered	SelU
SelU.9.selenocysteine.sander_lucioperca.Sander_lucioperca_SLUC_FBN_1_dna_toplevel	Unfiltered	SelU
SelU.10.selenocysteine.sander_lucioperca.Sander_lucioperca_SLUC_FBN_1_dna_toplevel	Unfiltered	SelU
SelU.12.selenocysteine.sander_lucioperca.Sander_lucioperca_SLUC_FBN_1_dna_toplevel	Unfiltered	SelU
SelU.8.selenocysteine.scleropages_formosus.Scleropages_formosus_fSclFor1_1_dna_toplevel	Unfiltered	SelU
SelU.5.selenocysteine.scleropages_formosus.Scleropages_formosus_fSclFor1_1_dna_toplevel	Unfiltered	SelU
SelU.5.selenocysteine.scophthalmus_maximus.Scophthalmus_maximus_ASM1334776v1_dna_toplevel	Unfiltered	SelU
SelU.7.selenocysteine.scophthalmus_maximus.Scophthalmus_maximus_ASM1334776v1_dna_toplevel	Unfiltered	SelU
SelU.13.selenocysteine.scophthalmus_maximus.Scophthalmus_maximus_ASM1334776v1_dna_toplevel	Unfiltered	SelU
SelU.6.selenocysteine.serinus_canaria.Serinus_canaria_SCA1_dna_toplevel	Unfiltered	SelU
SelU.9.selenocysteine.seriola_dumerili.Seriola_dumerili_Sdu_1_0_dna_toplevel	Filtered	SelU
SelU.14.selenocysteine.seriola_dumerili.Seriola_dumerili_Sdu_1_0_dna_toplevel	Unfiltered	SelU
SelU.8.selenocysteine.seriola_dumerili.Seriola_dumerili_Sdu_1_0_dna_toplevel	Unfiltered	SelU
SelU.16.selenocysteine.seriola_dumerili.Seriola_dumerili_Sdu_1_0_dna_toplevel	Unfiltered	SelU
SelU.14.selenocysteine.seriola_lalandi_dorsalis.Seriola_lalandi_dorsalis_Sedor1_dna_toplevel	Filtered	SelU
SelU.8.selenocysteine.seriola_lalandi_dorsalis.Seriola_lalandi_dorsalis_Sedor1_dna_toplevel	Filtered	SelU
SelU.13.selenocysteine.seriola_lalandi_dorsalis.Seriola_lalandi_dorsalis_Sedor1_dna_toplevel	Unfiltered	SelU
SelU.7.selenocysteine.seriola_lalandi_dorsalis.Seriola_lalandi_dorsalis_Sedor1_dna_toplevel	Unfiltered	SelU
SelU.12.selenocysteine.seriola_lalandi_dorsalis.Seriola_lalandi_dorsalis_Sedor1_dna_toplevel	Unfiltered	SelU
SelU.13.selenocysteine.sinocyclocheilus_anshuiensis.Sinocyclocheilus_anshuiensis_SAMN03320099_WGS_v1_1_dna_toplevel	Unfiltered	SelU
SelU.5.selenocysteine.sinocyclocheilus_anshuiensis.Sinocyclocheilus_anshuiensis_SAMN03320099_WGS_v1_1_dna_toplevel	Unfiltered	SelU
SelU.8.selenocysteine.sinocyclocheilus_anshuiensis.Sinocyclocheilus_anshuiensis_SAMN03320099_WGS_v1_1_dna_toplevel	Unfiltered	SelU
SelU.11.selenocysteine.sinocyclocheilus_anshuiensis.Sinocyclocheilus_anshuiensis_SAMN03320099_WGS_v1_1_dna_toplevel	Unfiltered	SelU
SelU.5.selenocysteine.sinocyclocheilus_grahami.Sinocyclocheilus_grahami_SAMN03320097_WGS_v1_1_dna_toplevel	Unfiltered	SelU
SelU.8.selenocysteine.sinocyclocheilus_grahami.Sinocyclocheilus_grahami_SAMN03320097_WGS_v1_1_dna_toplevel	Unfiltered	SelU
SelU.11.selenocysteine.sinocyclocheilus_grahami.Sinocyclocheilus_grahami_SAMN03320097_WGS_v1_1_dna_toplevel	Unfiltered	SelU
SelU.12.selenocysteine.sinocyclocheilus_rhinocerous.Sinocyclocheilus_rhinocerous_SAMN03320098_v1_1_dna_toplevel	Unfiltered	SelU
SelU.10.selenocysteine.sinocyclocheilus_rhinocerous.Sinocyclocheilus_rhinocerous_SAMN03320098_v1_1_dna_toplevel	Unfiltered	SelU
SelU.8.selenocysteine.sinocyclocheilus_rhinocerous.Sinocyclocheilus_rhinocerous_SAMN03320098_v1_1_dna_toplevel	Unfiltered	SelU
SelU.6.selenocysteine.sinocyclocheilus_rhinocerous.Sinocyclocheilus_rhinocerous_SAMN03320098_v1_1_dna_toplevel	Unfiltered	SelU
SelU.12.selenocysteine.sparus_aurata.Sparus_aurata_fSpaAur1_1_dna_toplevel	Unfiltered	SelU
SelU.5.selenocysteine.sparus_aurata.Sparus_aurata_fSpaAur1_1_dna_toplevel	Unfiltered	SelU
SelU.8.selenocysteine.sparus_aurata.Sparus_aurata_fSpaAur1_1_dna_toplevel	Unfiltered	SelU
SelU.5.selenocysteine.sphaeramia_orbicularis.Sphaeramia_orbicularis_fSphaOr1_1_dna_toplevel	Unfiltered	SelU
SelU.7.selenocysteine.sphaeramia_orbicularis.Sphaeramia_orbicularis_fSphaOr1_1_dna_toplevel	Unfiltered	SelU
SelU.9.selenocysteine.sphaeramia_orbicularis.Sphaeramia_orbicularis_fSphaOr1_1_dna_toplevel	Unfiltered	SelU
SelU.7.selenocysteine.sphenodon_punctatus.Sphenodon_punctatus_ASM311381v1_dna_toplevel	Unfiltered	SelU
SelU.7.selenocysteine.stachyris_ruficeps.Stachyris_ruficeps_ASM869450v1_dna_toplevel	Unfiltered	SelU
SelU.9.selenocysteine.stegastes_partitus.Stegastes_partitus_Stegastes_partitus-1_0_2_dna_toplevel	Filtered	SelU
SelU.8.selenocysteine.stegastes_partitus.Stegastes_partitus_Stegastes_partitus-1_0_2_dna_toplevel	Unfiltered	SelU
SelU.11.selenocysteine.stegastes_partitus.Stegastes_partitus_Stegastes_partitus-1_0_2_dna_toplevel	Unfiltered	SelU
SelU.7.selenocysteine.strix_occidentalis_caurina.Strix_occidentalis_caurina_Soccid_v01_dna_toplevel	Unfiltered	SelU
SelU.11.selenocysteine.struthio_camelus_australis.Struthio_camelus_australis_ASM69896v1_dna_toplevel	Unfiltered	SelU
SelU.6.selenocysteine.taeniopygia_guttata.Taeniopygia_guttata_bTaeGut1_v1_p_dna_toplevel	Unfiltered	SelU
SelU.10.selenocysteine.takifugu_rubripes.Takifugu_rubripes_fTakRub1_2_dna_toplevel	Unfiltered	SelU
SelU.8.selenocysteine.takifugu_rubripes.Takifugu_rubripes_fTakRub1_2_dna_toplevel	Unfiltered	SelU
SelU.13.selenocysteine.takifugu_rubripes.Takifugu_rubripes_fTakRub1_2_dna_toplevel	Unfiltered	SelU
SelU.5.selenocysteine.tetraodon_nigroviridis.Tetraodon_nigroviridis_TETRAODON8_dna_toplevel	Unfiltered	SelU
SelU.7.selenocysteine.tetraodon_nigroviridis.Tetraodon_nigroviridis_TETRAODON8_dna_toplevel	Unfiltered	SelU
SelU.3.selenocysteine.tetraodon_nigroviridis.Tetraodon_nigroviridis_TETRAODON8_dna_toplevel	Unfiltered	SelU
SelU.7.selenocysteine.varanus_komodoensis.Varanus_komodoensis_ASM479886v1_dna_toplevel	Unfiltered	SelU
SelU.5.selenocysteine.xiphophorus_couchianus.Xiphophorus_couchianus_Xiphophorus_couchianus-4_0_1_dna_toplevel	Unfiltered	SelU
SelU.9.selenocysteine.xiphophorus_maculatus.Xiphophorus_maculatus_X_maculatus-5_0-male_dna_toplevel	Unfiltered	SelU
SelU.4.selenocysteine.xiphophorus_maculatus.Xiphophorus_maculatus_X_maculatus-5_0-male_dna_toplevel	Unfiltered	SelU
SelU.5.selenocysteine.zonotrichia_albicollis.Zonotrichia_albicollis_Zonotrichia_albicollis-1_0_1_dna_toplevel	Unfiltered	SelU
SelU.5.selenocysteine.zosterops_lateralis_melanops.Zosterops_lateralis_melanops_ASM128173v1_dna_toplevel	Unfiltered	SelU
	Filtered	SelU
	Filtered	SelU
	Filtered	SelU
	Filtered	SelU
	Filtered	SelU
	Filtered	SelU
	Filtered	SelU
	Filtered	SelU
	Filtered	SelU
	Filtered	SelU
	Filtered	SelU
	Filtered	SelU
	Filtered	SelU
	Filtered	SelU
	Filtered	SelU
	Filtered	SelU
	Filtered	SelU
	Filtered	SelU
	Filtered	SelU
	Filtered	SelU
	Filtered	SelU
	Filtered	SelU
	Filtered	SelU
	Filtered	SelU
	Filtered	SelU
	Filtered	SelU
	Filtered	SelU
	Filtered	SelU
	Filtered	SelU
	Filtered	SelU
SelT.3.selenocysteine.acanthochromis_polyacanthus.Acanthochromis_polyacanthus_ASM210954v1_dna_toplevel	Unfiltered	SelT
SelT.5.selenocysteine.acanthochromis_polyacanthus.Acanthochromis_polyacanthus_ASM210954v1_dna_toplevel	Unfiltered	SelT
SelT.2.selenocysteine.accipiter_nisus.Accipiter_nisus_Accipiter_nisus_ver1_0_dna_toplevel	Unfiltered	SelT
SelT.5.selenocysteine.ailuropoda_melanoleuca.Ailuropoda_melanoleuca_ASM200744v2_dna_toplevel	Unfiltered	SelT
SelT.2.selenocysteine.amazona_collaria.Amazona_collaria_ASM394721v1_dna_toplevel	Unfiltered	SelT
SelT.1.selenocysteine.amphilophus_citrinellus.Amphilophus_citrinellus_Midas_v5_dna_toplevel	Unfiltered	SelT
SelT.5.selenocysteine.amphilophus_citrinellus.Amphilophus_citrinellus_Midas_v5_dna_toplevel	Unfiltered	SelT
SelT.3.selenocysteine.amphiprion_ocellaris.Amphiprion_ocellaris_AmpOce1_0_dna_toplevel	Unfiltered	SelT
SelT.5.selenocysteine.amphiprion_ocellaris.Amphiprion_ocellaris_AmpOce1_0_dna_toplevel	Unfiltered	SelT
SelT.2.selenocysteine.amphiprion_percula.Amphiprion_percula_Nemo_v1_dna_toplevel	Unfiltered	SelT
SelT.4.selenocysteine.amphiprion_percula.Amphiprion_percula_Nemo_v1_dna_toplevel	Unfiltered	SelT
SelT.2.selenocysteine.anabas_testudineus.Anabas_testudineus_fAnaTes1_2_dna_toplevel	Unfiltered	SelT
SelT.6.selenocysteine.anabas_testudineus.Anabas_testudineus_fAnaTes1_2_dna_toplevel	Unfiltered	SelT
SelT.2.selenocysteine.anas_platyrhynchos.Anas_platyrhynchos_ASM874695v1_dna_toplevel	Unfiltered	SelT
SelT.3.selenocysteine.anas_platyrhynchos_platyrhynchos.Anas_platyrhynchos_platyrhynchos_CAU_duck1_0_dna_toplevel	Unfiltered	SelT
SelT.2.selenocysteine.anas_zonorhyncha.Anas_zonorhyncha_ASM222487v1_dna_toplevel	Unfiltered	SelT
SelT.3.selenocysteine.anolis_carolinensis.Anolis_carolinensis_AnoCar2_0v2_dna_toplevel	Unfiltered	SelT
SelT.2.selenocysteine.anser_brachyrhynchus.Anser_brachyrhynchus_ASM259213v1_dna_toplevel	Unfiltered	SelT
SelT.2.selenocysteine.anser_cygnoides.Anser_cygnoides_GooseV1_0_dna_toplevel	Unfiltered	SelT
SelT.3.selenocysteine.aotus_nancymaae.Aotus_nancymaae_Anan_2_0_dna_toplevel	Unfiltered	SelT
SelT.2.selenocysteine.apteryx_haastii.Apteryx_haastii_aptHaa1_dna_toplevel	Unfiltered	SelT
SelT.2.selenocysteine.apteryx_owenii.Apteryx_owenii_aptOwe1_dna_toplevel	Unfiltered	SelT
SelT.2.selenocysteine.apteryx_rowi.Apteryx_rowi_aptRow1_dna_toplevel	Unfiltered	SelT
SelT.2.selenocysteine.aquila_chrysaetos_chrysaetos.Aquila_chrysaetos_chrysaetos_bAquChr1_2_dna_toplevel	Unfiltered	SelT
SelT.5.selenocysteine.astatotilapia_calliptera.Astatotilapia_calliptera_fAstCal1_2_dna_toplevel	Unfiltered	SelT
SelT.2.selenocysteine.astatotilapia_calliptera.Astatotilapia_calliptera_fAstCal1_2_dna_toplevel	Unfiltered	SelT
SelT.1.selenocysteine.astyanax_mexicanus.Astyanax_mexicanus_Astyanax_mexicanus-2_0_dna_toplevel	Unfiltered	SelT
SelT.5.selenocysteine.astyanax_mexicanus.Astyanax_mexicanus_Astyanax_mexicanus-2_0_dna_toplevel	Unfiltered	SelT
SelT.4.selenocysteine.astyanax_mexicanus_pachon.Astyanax_mexicanus_pachon_Astyanax_mexicanus-1_0_2_dna_toplevel	Unfiltered	SelT
SelT.1.selenocysteine.astyanax_mexicanus_pachon.Astyanax_mexicanus_pachon_Astyanax_mexicanus-1_0_2_dna_toplevel	Unfiltered	SelT
SelT.6.selenocysteine.astyanax_mexicanus_pachon.Astyanax_mexicanus_pachon_Astyanax_mexicanus-1_0_2_dna_toplevel	Unfiltered	SelT
SelT.2.selenocysteine.athene_cunicularia.Athene_cunicularia_athCun1_dna_toplevel	Unfiltered	SelT
SelT.1.selenocysteine.balaenoptera_musculus.Balaenoptera_musculus_mBalMus1_v2_dna_toplevel	Filtered	SelT
SelT.8.selenocysteine.balaenoptera_musculus.Balaenoptera_musculus_mBalMus1_v2_dna_toplevel	Unfiltered	SelT
SelT.2.selenocysteine.betta_splendens.Betta_splendens_fBetSpl5_2_dna_toplevel	Unfiltered	SelT
SelT.2.selenocysteine.bison_bison_bison.Bison_bison_bison_Bison_UMD1_0_dna_toplevel	Unfiltered	SelT
SelT.2.selenocysteine.bos_grunniens.Bos_grunniens_LU_Bosgru_v3_0_dna_toplevel	Unfiltered	SelT
SelT.2.selenocysteine.bos_indicus_hybrid.Bos_indicus_hybrid_UOA_Brahman_1_dna_toplevel	Unfiltered	SelT
SelT.2.selenocysteine.bos_mutus.Bos_mutus_BosGru_v2_0_dna_toplevel	Unfiltered	SelT
SelT.2.selenocysteine.bos_taurus.Bos_taurus_ARS-UCD1_2_dna_toplevel	Unfiltered	SelT
SelT.2.selenocysteine.bos_taurus_hybrid.Bos_taurus_hybrid_UOA_Angus_1_dna_toplevel	Unfiltered	SelT
SelT.2.selenocysteine.bubo_bubo.Bubo_bubo_BubBub1_0_dna_toplevel	Unfiltered	SelT
SelT.2.selenocysteine.buteo_japonicus.Buteo_japonicus_ButJap1_0_dna_toplevel	Unfiltered	SelT
SelT.2.selenocysteine.cairina_moschata_domestica.Cairina_moschata_domestica_CaiMos1_0_dna_toplevel	Unfiltered	SelT
SelT.3.selenocysteine.calidris_pugnax.Calidris_pugnax_ASM143184v1_dna_toplevel	Unfiltered	SelT
SelT.2.selenocysteine.calidris_pygmaea.Calidris_pygmaea_ASM369795v1_dna_toplevel	Unfiltered	SelT
SelT.3.selenocysteine.callithrix_jacchus.Callithrix_jacchus_mCalJac1_pat_X_dna_toplevel	Unfiltered	SelT
SelT.1.selenocysteine.callorhinchus_milii.Callorhinchus_milii_Callorhinchus_milii-6_1_3_dna_toplevel	Unfiltered	SelT
SelT.2.selenocysteine.camarhynchus_parvulus.Camarhynchus_parvulus_Camarhynchus_parvulus_V1_1_dna_toplevel	Unfiltered	SelT
SelT.3.selenocysteine.camelus_dromedarius.Camelus_dromedarius_CamDro2_dna_toplevel	Unfiltered	SelT
SelT.2.selenocysteine.canis_lupus_dingo.Canis_lupus_dingo_ASM325472v1_dna_toplevel	Unfiltered	SelT
SelT.2.selenocysteine.canis_lupus_familiaris.Canis_lupus_familiaris_ROS_Cfam_1_0_dna_toplevel	Unfiltered	SelT
SelT.2.selenocysteine.canis_lupus_familiarisbasenji.Canis_lupus_familiarisbasenji_Basenji_breed-1_1_dna_toplevel	Unfiltered	SelT
SelT.2.selenocysteine.canis_lupus_familiarisboxer.Canis_lupus_familiarisboxer_Dog10K_Boxer_Tasha_dna_toplevel	Unfiltered	SelT
SelT.2.selenocysteine.canis_lupus_familiarisgreatdane.Canis_lupus_familiarisgreatdane_UMICH_Zoey_3_1_dna_toplevel	Unfiltered	SelT
SelT.2.selenocysteine.canis_lupus_familiarisgsd.Canis_lupus_familiarisgsd_UU_Cfam_GSD_1_0_dna_toplevel	Unfiltered	SelT
SelT.2.selenocysteine.capra_hircus.Capra_hircus_ARS1_dna_toplevel	Unfiltered	SelT
SelT.2.selenocysteine.capra_hircus_blackbengal.Capra_hircus_blackbengal_CVASU_BBG_1_0_dna_toplevel	Unfiltered	SelT
SelT.5.selenocysteine.carassius_auratus.Carassius_auratus_ASM336829v1_dna_toplevel	Unfiltered	SelT
SelT.10.selenocysteine.carassius_auratus.Carassius_auratus_ASM336829v1_dna_toplevel	Unfiltered	SelT
SelT.3.selenocysteine.carassius_auratus.Carassius_auratus_ASM336829v1_dna_toplevel	Unfiltered	SelT
SelT.19.selenocysteine.carassius_auratus.Carassius_auratus_ASM336829v1_dna_toplevel	Unfiltered	SelT
SelT.15.selenocysteine.carassius_auratus.Carassius_auratus_ASM336829v1_dna_toplevel	Unfiltered	SelT
SelT.1.selenocysteine.carlito_syrichta.Carlito_syrichta_Tarsius_syrichta-2_0_1_dna_toplevel	Filtered	SelT
SelT.10.selenocysteine.carlito_syrichta.Carlito_syrichta_Tarsius_syrichta-2_0_1_dna_toplevel	Unfiltered	SelT
SelT.1.selenocysteine.castor_canadensis.Castor_canadensis_C_can_genome_v1_0_dna_toplevel	Unfiltered	SelT
SelT.9.selenocysteine.catagonus_wagneri.Catagonus_wagneri_CatWag_v2_BIUU_UCD_dna_toplevel	Filtered	SelT
SelT.3.selenocysteine.catagonus_wagneri.Catagonus_wagneri_CatWag_v2_BIUU_UCD_dna_toplevel	Unfiltered	SelT
SelT.3.selenocysteine.catharus_ustulatus.Catharus_ustulatus_bCatUst1_pri_dna_toplevel	Unfiltered	SelT
SelT.1.selenocysteine.cavia_aperea.Cavia_aperea_CavAp1_0_dna_toplevel	Filtered	SelT
SelT.3.selenocysteine.cavia_aperea.Cavia_aperea_CavAp1_0_dna_toplevel	Unfiltered	SelT
SelT.1.selenocysteine.cavia_porcellus.Cavia_porcellus_Cavpor3_0_dna_toplevel	Filtered	SelT
SelT.3.selenocysteine.cavia_porcellus.Cavia_porcellus_Cavpor3_0_dna_toplevel	Unfiltered	SelT
SelT.3.selenocysteine.cebus_capucinus.Cebus_capucinus_Cebus_imitator-1_0_dna_toplevel	Unfiltered	SelT
SelT.3.selenocysteine.cebus_imitator.Cebus_imitator_Cebus_imitator-1_0_dna_toplevel	Unfiltered	SelT
SelT.5.selenocysteine.cercocebus_atys.Cercocebus_atys_Caty_1_0_dna_toplevel	Unfiltered	SelT
SelT.2.selenocysteine.cervus_hanglu_yarkandensis.Cervus_hanglu_yarkandensis_CEY_v1_dna_toplevel	Unfiltered	SelT
SelT.2.selenocysteine.chelonoidis_abingdonii.Chelonoidis_abingdonii_ASM359739v1_dna_toplevel	Unfiltered	SelT
SelT.2.selenocysteine.chelydra_serpentina.Chelydra_serpentina_Chelydra_serpentina-1_0_dna_toplevel	Unfiltered	SelT
SelT.2.selenocysteine.chinchilla_lanigera.Chinchilla_lanigera_ChiLan1_0_dna_toplevel	Unfiltered	SelT
SelT.5.selenocysteine.chlorocebus_sabaeus.Chlorocebus_sabaeus_ChlSab1_1_dna_toplevel	Unfiltered	SelT
SelT.5.selenocysteine.choloepus_hoffmanni.Choloepus_hoffmanni_choHof1_dna_toplevel	Unfiltered	SelT
SelT.3.selenocysteine.chrysemys_picta_bellii.Chrysemys_picta_bellii_Chrysemys_picta_bellii-3_0_3_dna_toplevel	Unfiltered	SelT
SelT.3.selenocysteine.clupea_harengus.Clupea_harengus_Ch_v2_0_2_dna_toplevel	Unfiltered	SelT
SelT.5.selenocysteine.colobus_angolensis_palliatus.Colobus_angolensis_palliatus_Cang_pa_1_0_dna_toplevel	Unfiltered	SelT
SelT.2.selenocysteine.corvus_moneduloides.Corvus_moneduloides_bCorMon1_pri_dna_toplevel	Unfiltered	SelT
SelT.7.selenocysteine.cottoperca_gobio.Cottoperca_gobio_fCotGob3_1_dna_toplevel	Unfiltered	SelT
SelT.1.selenocysteine.cottoperca_gobio.Cottoperca_gobio_fCotGob3_1_dna_toplevel	Unfiltered	SelT
SelT.2.selenocysteine.coturnix_japonica.Coturnix_japonica_Coturnix_japonica_2_0_dna_toplevel	Unfiltered	SelT
SelT.3.selenocysteine.cricetulus_griseus_chok1gshd.Cricetulus_griseus_chok1gshd_CHOK1GS_HDv1_dna_toplevel	Unfiltered	SelT
SelT.3.selenocysteine.cricetulus_griseus_crigri.Cricetulus_griseus_crigri_CriGri_1_0_dna_toplevel	Unfiltered	SelT
SelT.3.selenocysteine.cricetulus_griseus_picr.Cricetulus_griseus_picr_CriGri-PICR_dna_toplevel	Unfiltered	SelT
SelT.2.selenocysteine.crocodylus_porosus.Crocodylus_porosus_CroPor_comp1_dna_toplevel	Unfiltered	SelT
SelT.2.selenocysteine.cyanistes_caeruleus.Cyanistes_caeruleus_cyaCae2_dna_toplevel	Unfiltered	SelT
SelT.2.selenocysteine.cyclopterus_lumpus.Cyclopterus_lumpus_fCycLum1_pri_dna_toplevel	Unfiltered	SelT
SelT.6.selenocysteine.cyclopterus_lumpus.Cyclopterus_lumpus_fCycLum1_pri_dna_toplevel	Unfiltered	SelT
SelT.1.selenocysteine.cynoglossus_semilaevis.Cynoglossus_semilaevis_Cse_v1_0_dna_toplevel	Unfiltered	SelT
SelT.8.selenocysteine.cynoglossus_semilaevis.Cynoglossus_semilaevis_Cse_v1_0_dna_toplevel	Unfiltered	SelT
SelT.1.selenocysteine.cyprinodon_variegatus.Cyprinodon_variegatus_C_variegatus-1_0_dna_toplevel	Unfiltered	SelT
SelT.5.selenocysteine.cyprinodon_variegatus.Cyprinodon_variegatus_C_variegatus-1_0_dna_toplevel	Unfiltered	SelT
SelT.5.selenocysteine.cyprinus_carpio_carpio.Cyprinus_carpio_carpio_Cypcar_WagV4_0_dna_toplevel	Filtered	SelT
SelT.8.selenocysteine.cyprinus_carpio_carpio.Cyprinus_carpio_carpio_Cypcar_WagV4_0_dna_toplevel	Unfiltered	SelT
SelT.2.selenocysteine.cyprinus_carpio_carpio.Cyprinus_carpio_carpio_Cypcar_WagV4_0_dna_toplevel	Unfiltered	SelT
SelT.13.selenocysteine.cyprinus_carpio_carpio.Cyprinus_carpio_carpio_Cypcar_WagV4_0_dna_toplevel	Unfiltered	SelT
SelT.16.selenocysteine.cyprinus_carpio_carpio.Cyprinus_carpio_carpio_Cypcar_WagV4_0_dna_toplevel	Unfiltered	SelT
SelT.18.selenocysteine.cyprinus_carpio_carpio.Cyprinus_carpio_carpio_Cypcar_WagV4_0_dna_toplevel	Unfiltered	SelT
SelT.5.selenocysteine.cyprinus_carpio_germanmirror.Cyprinus_carpio_germanmirror_German_Mirror_carp_1_0_dna_toplevel	Filtered	SelT
SelT.8.selenocysteine.cyprinus_carpio_germanmirror.Cyprinus_carpio_germanmirror_German_Mirror_carp_1_0_dna_toplevel	Unfiltered	SelT
SelT.2.selenocysteine.cyprinus_carpio_germanmirror.Cyprinus_carpio_germanmirror_German_Mirror_carp_1_0_dna_toplevel	Unfiltered	SelT
SelT.13.selenocysteine.cyprinus_carpio_germanmirror.Cyprinus_carpio_germanmirror_German_Mirror_carp_1_0_dna_toplevel	Unfiltered	SelT
SelT.16.selenocysteine.cyprinus_carpio_germanmirror.Cyprinus_carpio_germanmirror_German_Mirror_carp_1_0_dna_toplevel	Unfiltered	SelT
SelT.19.selenocysteine.cyprinus_carpio_germanmirror.Cyprinus_carpio_germanmirror_German_Mirror_carp_1_0_dna_toplevel	Unfiltered	SelT
SelT.13.selenocysteine.cyprinus_carpio_hebaored.Cyprinus_carpio_hebaored_Hebao_red_carp_1_0_dna_toplevel	Filtered	SelT
SelT.5.selenocysteine.cyprinus_carpio_hebaored.Cyprinus_carpio_hebaored_Hebao_red_carp_1_0_dna_toplevel	Unfiltered	SelT
SelT.2.selenocysteine.cyprinus_carpio_hebaored.Cyprinus_carpio_hebaored_Hebao_red_carp_1_0_dna_toplevel	Unfiltered	SelT
SelT.10.selenocysteine.cyprinus_carpio_hebaored.Cyprinus_carpio_hebaored_Hebao_red_carp_1_0_dna_toplevel	Unfiltered	SelT
SelT.16.selenocysteine.cyprinus_carpio_hebaored.Cyprinus_carpio_hebaored_Hebao_red_carp_1_0_dna_toplevel	Unfiltered	SelT
SelT.18.selenocysteine.cyprinus_carpio_hebaored.Cyprinus_carpio_hebaored_Hebao_red_carp_1_0_dna_toplevel	Unfiltered	SelT
SelT.8.selenocysteine.cyprinus_carpio_huanghe.Cyprinus_carpio_huanghe_Hunaghe_carp_2_0_dna_toplevel	Filtered	SelT
SelT.10.selenocysteine.cyprinus_carpio_huanghe.Cyprinus_carpio_huanghe_Hunaghe_carp_2_0_dna_toplevel	Unfiltered	SelT
SelT.2.selenocysteine.cyprinus_carpio_huanghe.Cyprinus_carpio_huanghe_Hunaghe_carp_2_0_dna_toplevel	Unfiltered	SelT
SelT.5.selenocysteine.cyprinus_carpio_huanghe.Cyprinus_carpio_huanghe_Hunaghe_carp_2_0_dna_toplevel	Unfiltered	SelT
SelT.16.selenocysteine.cyprinus_carpio_huanghe.Cyprinus_carpio_huanghe_Hunaghe_carp_2_0_dna_toplevel	Unfiltered	SelT
SelT.18.selenocysteine.cyprinus_carpio_huanghe.Cyprinus_carpio_huanghe_Hunaghe_carp_2_0_dna_toplevel	Unfiltered	SelT
SelT.2.selenocysteine.danio_rerio.Danio_rerio_GRCz11_dna_toplevel	Unfiltered	SelT
SelT.5.selenocysteine.danio_rerio.Danio_rerio_GRCz11_dna_toplevel	Unfiltered	SelT
SelT.10.selenocysteine.danio_rerio.Danio_rerio_GRCz11_dna_toplevel	Unfiltered	SelT
SelT.13.selenocysteine.danio_rerio.Danio_rerio_GRCz11_dna_toplevel	Unfiltered	SelT
SelT.19.selenocysteine.danio_rerio.Danio_rerio_GRCz11_dna_toplevel	Unfiltered	SelT
SelT.3.selenocysteine.dasypus_novemcinctus.Dasypus_novemcinctus_Dasnov3_0_dna_toplevel	Unfiltered	SelT
SelT.1.selenocysteine.delphinapterus_leucas.Delphinapterus_leucas_ASM228892v3_dna_toplevel	Filtered	SelT
SelT.4.selenocysteine.delphinapterus_leucas.Delphinapterus_leucas_ASM228892v3_dna_toplevel	Unfiltered	SelT
SelT.7.selenocysteine.denticeps_clupeoides.Denticeps_clupeoides_fDenClu1_1_dna_toplevel	Unfiltered	SelT
SelT.3.selenocysteine.denticeps_clupeoides.Denticeps_clupeoides_fDenClu1_1_dna_toplevel	Unfiltered	SelT
SelT.3.selenocysteine.dicentrarchus_labrax.Dicentrarchus_labrax_dlabrax2021_dna_toplevel	Filtered	SelT
SelT.8.selenocysteine.dicentrarchus_labrax.Dicentrarchus_labrax_dlabrax2021_dna_toplevel	Unfiltered	SelT
SelT.10.selenocysteine.dicentrarchus_labrax.Dicentrarchus_labrax_dlabrax2021_dna_toplevel	Unfiltered	SelT
SelT.3.selenocysteine.dipodomys_ordii.Dipodomys_ordii_Dord_2_0_dna_toplevel	Unfiltered	SelT
SelT.2.selenocysteine.dromaius_novaehollandiae.Dromaius_novaehollandiae_droNov1_dna_toplevel	Unfiltered	SelT
SelT.2.selenocysteine.echeneis_naucrates.Echeneis_naucrates_fEcheNa1_1_dna_toplevel	Unfiltered	SelT
SelT.6.selenocysteine.echeneis_naucrates.Echeneis_naucrates_fEcheNa1_1_dna_toplevel	Unfiltered	SelT
SelT.6.selenocysteine.electrophorus_electricus.Electrophorus_electricus_Ee_SOAP_WITH_SSPACE_dna_toplevel	Unfiltered	SelT
SelT.10.selenocysteine.electrophorus_electricus.Electrophorus_electricus_Ee_SOAP_WITH_SSPACE_dna_toplevel	Unfiltered	SelT
SelT.3.selenocysteine.electrophorus_electricus.Electrophorus_electricus_Ee_SOAP_WITH_SSPACE_dna_toplevel	Unfiltered	SelT
SelT.8.selenocysteine.equus_asinus_asinus.Equus_asinus_asinus_ASM303372v1_dna_toplevel	Unfiltered	SelT
SelT.8.selenocysteine.equus_caballus.Equus_caballus_EquCab3_0_dna_toplevel	Unfiltered	SelT
SelT.2.selenocysteine.erinaceus_europaeus.Erinaceus_europaeus_HEDGEHOG_dna_toplevel	Filtered	SelT
SelT.3.selenocysteine.erinaceus_europaeus.Erinaceus_europaeus_HEDGEHOG_dna_toplevel	Unfiltered	SelT
SelT.10.selenocysteine.erpetoichthys_calabaricus.Erpetoichthys_calabaricus_fErpCal1_1_dna_toplevel	Unfiltered	SelT
SelT.2.selenocysteine.erpetoichthys_calabaricus.Erpetoichthys_calabaricus_fErpCal1_1_dna_toplevel	Unfiltered	SelT
SelT.2.selenocysteine.erythrura_gouldiae.Erythrura_gouldiae_GouldianFinch_dna_toplevel	Unfiltered	SelT
SelT.3.selenocysteine.esox_lucius.Esox_lucius_Eluc_v4_dna_toplevel	Unfiltered	SelT
SelT.6.selenocysteine.esox_lucius.Esox_lucius_Eluc_v4_dna_toplevel	Unfiltered	SelT
SelT.2.selenocysteine.falco_tinnunculus.Falco_tinnunculus_FalTin1_0_dna_toplevel	Unfiltered	SelT
SelT.1.selenocysteine.felis_catus.Felis_catus_Felis_catus_9_0_dna_toplevel	Unfiltered	SelT
SelT.6.selenocysteine.fukomys_damarensis.Fukomys_damarensis_DMR_v1_0_dna_toplevel	Unfiltered	SelT
SelT.3.selenocysteine.fundulus_heteroclitus.Fundulus_heteroclitus_Fundulus_heteroclitus-3_0_2_dna_toplevel	Filtered	SelT
SelT.4.selenocysteine.fundulus_heteroclitus.Fundulus_heteroclitus_Fundulus_heteroclitus-3_0_2_dna_toplevel	Unfiltered	SelT
SelT.10.selenocysteine.fundulus_heteroclitus.Fundulus_heteroclitus_Fundulus_heteroclitus-3_0_2_dna_toplevel	Unfiltered	SelT
SelT.5.selenocysteine.gadus_morhua.Gadus_morhua_gadMor3_0_dna_toplevel	Unfiltered	SelT
SelT.2.selenocysteine.gadus_morhua.Gadus_morhua_gadMor3_0_dna_toplevel	Unfiltered	SelT
SelT.2.selenocysteine.gallus_gallus.Gallus_gallus_bGalGal1_mat_broiler_GRCg7b_dna_toplevel	Unfiltered	SelT
SelT.2.selenocysteine.gallus_gallus_gca000002315v5.Gallus_gallus_gca000002315v5_GRCg6a_dna_toplevel	Unfiltered	SelT
SelT.2.selenocysteine.gallus_gallus_gca016700215v2.Gallus_gallus_gca016700215v2_bGalGal1_pat_whiteleghornlayer_GRCg7w_dna_toplevel	Unfiltered	SelT
SelT.8.selenocysteine.gambusia_affinis.Gambusia_affinis_ASM309773v1_dna_toplevel	Unfiltered	SelT
SelT.5.selenocysteine.gambusia_affinis.Gambusia_affinis_ASM309773v1_dna_toplevel	Unfiltered	SelT
SelT.7.selenocysteine.gasterosteus_aculeatus.Gasterosteus_aculeatus_BROADS1_dna_toplevel	Unfiltered	SelT
SelT.2.selenocysteine.gasterosteus_aculeatus.Gasterosteus_aculeatus_BROADS1_dna_toplevel	Unfiltered	SelT
SelT.2.selenocysteine.geospiza_fortis.Geospiza_fortis_GeoFor_1_0_dna_toplevel	Unfiltered	SelT
SelT.3.selenocysteine.gopherus_agassizii.Gopherus_agassizii_ASM289641v1_dna_toplevel	Unfiltered	SelT
SelT.2.selenocysteine.gopherus_evgoodei.Gopherus_evgoodei_rGopEvg1_v1_p_dna_toplevel	Unfiltered	SelT
SelT.8.selenocysteine.gorilla_gorilla.Gorilla_gorilla_gorGor4_dna_toplevel	Filtered	SelT
SelT.1.selenocysteine.gorilla_gorilla.Gorilla_gorilla_gorGor4_dna_toplevel	Unfiltered	SelT
SelT.8.selenocysteine.gouania_willdenowi.Gouania_willdenowi_fGouWil2_1_dna_toplevel	Unfiltered	SelT
SelT.4.selenocysteine.gouania_willdenowi.Gouania_willdenowi_fGouWil2_1_dna_toplevel	Unfiltered	SelT
SelT.5.selenocysteine.haplochromis_burtoni.Haplochromis_burtoni_AstBur1_0_dna_toplevel	Unfiltered	SelT
SelT.2.selenocysteine.haplochromis_burtoni.Haplochromis_burtoni_AstBur1_0_dna_toplevel	Unfiltered	SelT
SelT.3.selenocysteine.heterocephalus_glaber_female.Heterocephalus_glaber_female_HetGla_female_1_0_dna_toplevel	Filtered	SelT
SelT.1.selenocysteine.heterocephalus_glaber_female.Heterocephalus_glaber_female_HetGla_female_1_0_dna_toplevel	Filtered	SelT
SelT.9.selenocysteine.heterocephalus_glaber_female.Heterocephalus_glaber_female_HetGla_female_1_0_dna_toplevel	Unfiltered	SelT
SelT.2.selenocysteine.heterocephalus_glaber_male.Heterocephalus_glaber_male_HetGla_1_0_dna_toplevel	Filtered	SelT
SelT.9.selenocysteine.heterocephalus_glaber_male.Heterocephalus_glaber_male_HetGla_1_0_dna_toplevel	Unfiltered	SelT
SelT.3.selenocysteine.hippocampus_comes.Hippocampus_comes_H_comes_QL1_v1_dna_toplevel	Unfiltered	SelT
SelT.4.selenocysteine.hippocampus_comes.Hippocampus_comes_H_comes_QL1_v1_dna_toplevel	Unfiltered	SelT
SelT.1.selenocysteine.homo_sapiens.Homo_sapiens_GRCh38_dna_toplevel	Filtered	SelT
SelT.5.selenocysteine.homo_sapiens.Homo_sapiens_GRCh38_dna_toplevel	Unfiltered	SelT
SelT.3.selenocysteine.hucho_hucho.Hucho_hucho_ASM331708v1_dna_toplevel	Unfiltered	SelT
SelT.5.selenocysteine.hucho_hucho.Hucho_hucho_ASM331708v1_dna_toplevel	Unfiltered	SelT
SelT.10.selenocysteine.hucho_hucho.Hucho_hucho_ASM331708v1_dna_toplevel	Unfiltered	SelT
SelT.5.selenocysteine.ictalurus_punctatus.Ictalurus_punctatus_IpCoco_1_2_dna_toplevel	Unfiltered	SelT
SelT.2.selenocysteine.ictalurus_punctatus.Ictalurus_punctatus_IpCoco_1_2_dna_toplevel	Unfiltered	SelT
SelT.10.selenocysteine.ictalurus_punctatus.Ictalurus_punctatus_IpCoco_1_2_dna_toplevel	Unfiltered	SelT
SelT.5.selenocysteine.ictidomys_tridecemlineatus.Ictidomys_tridecemlineatus_SpeTri2_0_dna_toplevel	Unfiltered	SelT
SelT.22.selenocysteine.jaculus_jaculus.Jaculus_jaculus_JacJac1_0_dna_toplevel	Filtered	SelT
SelT.12.selenocysteine.jaculus_jaculus.Jaculus_jaculus_JacJac1_0_dna_toplevel	Unfiltered	SelT
SelT.2.selenocysteine.junco_hyemalis.Junco_hyemalis_ASM382977v1_dna_toplevel	Unfiltered	SelT
SelT.5.selenocysteine.kryptolebias_marmoratus.Kryptolebias_marmoratus_ASM164957v1_dna_toplevel	Unfiltered	SelT
SelT.2.selenocysteine.kryptolebias_marmoratus.Kryptolebias_marmoratus_ASM164957v1_dna_toplevel	Unfiltered	SelT
SelT.3.selenocysteine.labrus_bergylta.Labrus_bergylta_BallGen_V1_dna_toplevel	Unfiltered	SelT
SelT.8.selenocysteine.labrus_bergylta.Labrus_bergylta_BallGen_V1_dna_toplevel	Unfiltered	SelT
SelT.7.selenocysteine.larimichthys_crocea.Larimichthys_crocea_L_crocea_2_0_dna_toplevel	Unfiltered	SelT
SelT.2.selenocysteine.larimichthys_crocea.Larimichthys_crocea_L_crocea_2_0_dna_toplevel	Unfiltered	SelT
SelT.7.selenocysteine.lates_calcarifer.Lates_calcarifer_ASB_HGAPassembly_v1_dna_toplevel	Unfiltered	SelT
SelT.3.selenocysteine.laticauda_laticaudata.Laticauda_laticaudata_latLat_1_0_dna_toplevel	Unfiltered	SelT
SelT.2.selenocysteine.latimeria_chalumnae.Latimeria_chalumnae_LatCha1_dna_toplevel	Unfiltered	SelT
SelT.2.selenocysteine.lepidothrix_coronata.Lepidothrix_coronata_Lepidothrix_coronata-1_0_dna_toplevel	Unfiltered	SelT
SelT.7.selenocysteine.lepisosteus_oculatus.Lepisosteus_oculatus_LepOcu1_dna_toplevel	Unfiltered	SelT
SelT.2.selenocysteine.lepisosteus_oculatus.Lepisosteus_oculatus_LepOcu1_dna_toplevel	Unfiltered	SelT
SelT.2.selenocysteine.leptobrachium_leishanense.Leptobrachium_leishanense_ASM966780v1_dna_toplevel	Unfiltered	SelT
SelT.2.selenocysteine.lonchura_striata_domestica.Lonchura_striata_domestica_LonStrDom1_dna_toplevel	Unfiltered	SelT
SelT.2.selenocysteine.loxodonta_africana.Loxodonta_africana_loxAfr3_dna_toplevel	Unfiltered	SelT
SelT.2.selenocysteine.lynx_canadensis.Lynx_canadensis_mLynCan4_v1_p_dna_toplevel	Unfiltered	SelT
SelT.5.selenocysteine.macaca_fascicularis.Macaca_fascicularis_Macaca_fascicularis_6_0_dna_toplevel	Unfiltered	SelT
SelT.3.selenocysteine.macaca_mulatta.Macaca_mulatta_Mmul_10_dna_toplevel	Unfiltered	SelT
SelT.5.selenocysteine.macaca_nemestrina.Macaca_nemestrina_Mnem_1_0_dna_toplevel	Unfiltered	SelT
SelT.2.selenocysteine.malurus_cyaneus_samueli.Malurus_cyaneus_samueli_mCya_1_0_dna_toplevel	Unfiltered	SelT
SelT.2.selenocysteine.manacus_vitellinus.Manacus_vitellinus_ASM171598v2_dna_toplevel	Unfiltered	SelT
SelT.5.selenocysteine.mandrillus_leucophaeus.Mandrillus_leucophaeus_Mleu_le_1_0_dna_toplevel	Unfiltered	SelT
SelT.5.selenocysteine.marmota_marmota_marmota.Marmota_marmota_marmota_marMar2_1_dna_toplevel	Unfiltered	SelT
SelT.2.selenocysteine.mastacembelus_armatus.Mastacembelus_armatus_fMasArm1_2_dna_toplevel	Unfiltered	SelT
SelT.5.selenocysteine.mastacembelus_armatus.Mastacembelus_armatus_fMasArm1_2_dna_toplevel	Unfiltered	SelT
SelT.5.selenocysteine.maylandia_zebra.Maylandia_zebra_M_zebra_UMD2a_dna_toplevel	Unfiltered	SelT
SelT.2.selenocysteine.maylandia_zebra.Maylandia_zebra_M_zebra_UMD2a_dna_toplevel	Unfiltered	SelT
SelT.3.selenocysteine.melopsittacus_undulatus.Melopsittacus_undulatus_bMelUnd1_mat_Z_dna_toplevel	Unfiltered	SelT
SelT.2.selenocysteine.meriones_unguiculatus.Meriones_unguiculatus_MunDraft-v1_0_dna_toplevel	Unfiltered	SelT
SelT.1.selenocysteine.mesocricetus_auratus.Mesocricetus_auratus_MesAur1_0_dna_toplevel	Filtered	SelT
SelT.8.selenocysteine.mesocricetus_auratus.Mesocricetus_auratus_MesAur1_0_dna_toplevel	Unfiltered	SelT
SelT.3.selenocysteine.microcebus_murinus.Microcebus_murinus_Mmur_3_0_dna_toplevel	Unfiltered	SelT
SelT.5.selenocysteine.microtus_ochrogaster.Microtus_ochrogaster_MicOch1_0_dna_toplevel	Unfiltered	SelT
SelT.5.selenocysteine.mola_mola.Mola_mola_ASM169857v1_dna_toplevel	Unfiltered	SelT
SelT.3.selenocysteine.mola_mola.Mola_mola_ASM169857v1_dna_toplevel	Unfiltered	SelT
SelT.10.selenocysteine.monodelphis_domestica.Monodelphis_domestica_ASM229v1_dna_toplevel	Unfiltered	SelT
SelT.4.selenocysteine.monodon_monoceros.Monodon_monoceros_NGI_Narwhal_1_dna_toplevel	Unfiltered	SelT
SelT.3.selenocysteine.monopterus_albus.Monopterus_albus_M_albus_1_0_dna_toplevel	Unfiltered	SelT
SelT.8.selenocysteine.monopterus_albus.Monopterus_albus_M_albus_1_0_dna_toplevel	Unfiltered	SelT
SelT.1.selenocysteine.moschus_moschiferus.Moschus_moschiferus_MosMos_v2_BIUU_UCD_dna_toplevel	Unfiltered	SelT
SelT.1.selenocysteine.mus_caroli.Mus_caroli_CAROLI_EIJ_v1_1_dna_toplevel	Filtered	SelT
SelT.3.selenocysteine.mus_caroli.Mus_caroli_CAROLI_EIJ_v1_1_dna_toplevel	Unfiltered	SelT
SelT.5.selenocysteine.mus_musculus.Mus_musculus_GRCm39_dna_toplevel	Unfiltered	SelT
SelT.5.selenocysteine.mus_musculus_129s1svimj.Mus_musculus_129s1svimj_129S1_SvImJ_v1_dna_toplevel	Unfiltered	SelT
SelT.5.selenocysteine.mus_musculus_aj.Mus_musculus_aj_A_J_v1_dna_toplevel	Unfiltered	SelT
SelT.5.selenocysteine.mus_musculus_akrj.Mus_musculus_akrj_AKR_J_v1_dna_toplevel	Unfiltered	SelT
SelT.5.selenocysteine.mus_musculus_balbcj.Mus_musculus_balbcj_BALB_cJ_v1_dna_toplevel	Unfiltered	SelT
SelT.5.selenocysteine.mus_musculus_c3hhej.Mus_musculus_c3hhej_C3H_HeJ_v1_dna_toplevel	Unfiltered	SelT
SelT.5.selenocysteine.mus_musculus_c57bl6nj.Mus_musculus_c57bl6nj_C57BL_6NJ_v1_dna_toplevel	Unfiltered	SelT
SelT.3.selenocysteine.mus_musculus_casteij.Mus_musculus_casteij_CAST_EiJ_v1_dna_toplevel	Unfiltered	SelT
SelT.5.selenocysteine.mus_musculus_cbaj.Mus_musculus_cbaj_CBA_J_v1_dna_toplevel	Unfiltered	SelT
SelT.5.selenocysteine.mus_musculus_dba2j.Mus_musculus_dba2j_DBA_2J_v1_dna_toplevel	Unfiltered	SelT
SelT.5.selenocysteine.mus_musculus_fvbnj.Mus_musculus_fvbnj_FVB_NJ_v1_dna_toplevel	Unfiltered	SelT
SelT.5.selenocysteine.mus_musculus_lpj.Mus_musculus_lpj_LP_J_v1_dna_toplevel	Unfiltered	SelT
SelT.5.selenocysteine.mus_musculus_nodshiltj.Mus_musculus_nodshiltj_NOD_ShiLtJ_v1_dna_toplevel	Unfiltered	SelT
SelT.5.selenocysteine.mus_musculus_nzohlltj.Mus_musculus_nzohlltj_NZO_HlLtJ_v1_dna_toplevel	Unfiltered	SelT
SelT.5.selenocysteine.mus_musculus_pwkphj.Mus_musculus_pwkphj_PWK_PhJ_v1_dna_toplevel	Unfiltered	SelT
SelT.5.selenocysteine.mus_musculus_wsbeij.Mus_musculus_wsbeij_WSB_EiJ_v1_dna_toplevel	Unfiltered	SelT
SelT.7.selenocysteine.mus_pahari.Mus_pahari_PAHARI_EIJ_v1_1_dna_toplevel	Unfiltered	SelT
SelT.5.selenocysteine.mus_spicilegus.Mus_spicilegus_MUSP714_dna_toplevel	Filtered	SelT
SelT.13.selenocysteine.mus_spicilegus.Mus_spicilegus_MUSP714_dna_toplevel	Unfiltered	SelT
SelT.5.selenocysteine.mus_spretus.Mus_spretus_SPRET_EiJ_v1_dna_toplevel	Unfiltered	SelT
SelT.8.selenocysteine.mustela_putorius_furo.Mustela_putorius_furo_MusPutFur1_0_dna_toplevel	Filtered	SelT
SelT.2.selenocysteine.mustela_putorius_furo.Mustela_putorius_furo_MusPutFur1_0_dna_toplevel	Filtered	SelT
SelT.4.selenocysteine.mustela_putorius_furo.Mustela_putorius_furo_MusPutFur1_0_dna_toplevel	Unfiltered	SelT
SelT.5.selenocysteine.myripristis_murdjan.Myripristis_murdjan_fMyrMur1_1_dna_toplevel	Unfiltered	SelT
SelT.2.selenocysteine.myripristis_murdjan.Myripristis_murdjan_fMyrMur1_1_dna_toplevel	Unfiltered	SelT
SelT.3.selenocysteine.naja_naja.Naja_naja_Nana_v5_dna_toplevel	Unfiltered	SelT
SelT.2.selenocysteine.nannospalax_galili.Nannospalax_galili_S_galili_v1_0_dna_toplevel	Unfiltered	SelT
SelT.5.selenocysteine.neogobius_melanostomus.Neogobius_melanostomus_RGoby_Basel_V2_dna_toplevel	Unfiltered	SelT
SelT.3.selenocysteine.neogobius_melanostomus.Neogobius_melanostomus_RGoby_Basel_V2_dna_toplevel	Unfiltered	SelT
SelT.3.selenocysteine.neolamprologus_brichardi.Neolamprologus_brichardi_NeoBri1_0_dna_toplevel	Unfiltered	SelT
SelT.2.selenocysteine.neolamprologus_brichardi.Neolamprologus_brichardi_NeoBri1_0_dna_toplevel	Unfiltered	SelT
SelT.4.selenocysteine.neovison_vison.Neovison_vison_NNQGG_v01_dna_toplevel	Unfiltered	SelT
SelT.1.selenocysteine.nomascus_leucogenys.Nomascus_leucogenys_Nleu_3_0_dna_toplevel	Filtered	SelT
SelT.5.selenocysteine.nomascus_leucogenys.Nomascus_leucogenys_Nleu_3_0_dna_toplevel	Unfiltered	SelT
SelT.3.selenocysteine.notechis_scutatus.Notechis_scutatus_TS10Xv2-PRI_dna_toplevel	Unfiltered	SelT
SelT.2.selenocysteine.nothobranchius_furzeri.Nothobranchius_furzeri_Nfu_20140520_dna_toplevel	Unfiltered	SelT
SelT.5.selenocysteine.nothobranchius_furzeri.Nothobranchius_furzeri_Nfu_20140520_dna_toplevel	Unfiltered	SelT
SelT.2.selenocysteine.nothoprocta_perdicaria.Nothoprocta_perdicaria_notPer1_dna_toplevel	Unfiltered	SelT
SelT.2.selenocysteine.numida_meleagris.Numida_meleagris_NumMel1_0_dna_toplevel	Unfiltered	SelT
SelT.8.selenocysteine.ochotona_princeps.Ochotona_princeps_OchPri2_0-Ens_dna_toplevel	Unfiltered	SelT
SelT.3.selenocysteine.oncorhynchus_kisutch.Oncorhynchus_kisutch_Okis_V2_dna_toplevel	Unfiltered	SelT
SelT.6.selenocysteine.oncorhynchus_kisutch.Oncorhynchus_kisutch_Okis_V2_dna_toplevel	Unfiltered	SelT
SelT.10.selenocysteine.oncorhynchus_kisutch.Oncorhynchus_kisutch_Okis_V2_dna_toplevel	Unfiltered	SelT
SelT.3.selenocysteine.oncorhynchus_mykiss.Oncorhynchus_mykiss_USDA_OmykA_1_1_dna_toplevel	Unfiltered	SelT
SelT.7.selenocysteine.oncorhynchus_mykiss.Oncorhynchus_mykiss_USDA_OmykA_1_1_dna_toplevel	Unfiltered	SelT
SelT.10.selenocysteine.oncorhynchus_mykiss.Oncorhynchus_mykiss_USDA_OmykA_1_1_dna_toplevel	Unfiltered	SelT
SelT.3.selenocysteine.oncorhynchus_tshawytscha.Oncorhynchus_tshawytscha_Otsh_v1_0_dna_toplevel	Unfiltered	SelT
SelT.6.selenocysteine.oncorhynchus_tshawytscha.Oncorhynchus_tshawytscha_Otsh_v1_0_dna_toplevel	Unfiltered	SelT
SelT.10.selenocysteine.oncorhynchus_tshawytscha.Oncorhynchus_tshawytscha_Otsh_v1_0_dna_toplevel	Unfiltered	SelT
SelT.5.selenocysteine.oreochromis_aureus.Oreochromis_aureus_ASM587006v1_dna_toplevel	Unfiltered	SelT
SelT.2.selenocysteine.oreochromis_aureus.Oreochromis_aureus_ASM587006v1_dna_toplevel	Unfiltered	SelT
SelT.5.selenocysteine.oreochromis_niloticus.Oreochromis_niloticus_O_niloticus_UMD_NMBU_dna_toplevel	Unfiltered	SelT
SelT.2.selenocysteine.oreochromis_niloticus.Oreochromis_niloticus_O_niloticus_UMD_NMBU_dna_toplevel	Unfiltered	SelT
SelT.3.selenocysteine.ornithorhynchus_anatinus.Ornithorhynchus_anatinus_mOrnAna1_p_v1_dna_toplevel	Unfiltered	SelT
SelT.21.selenocysteine.oryctolagus_cuniculus.Oryctolagus_cuniculus_OryCun2_0_dna_toplevel	Unfiltered	SelT
SelT.8.selenocysteine.oryzias_javanicus.Oryzias_javanicus_OJAV_1_1_dna_toplevel	Unfiltered	SelT
SelT.5.selenocysteine.oryzias_javanicus.Oryzias_javanicus_OJAV_1_1_dna_toplevel	Unfiltered	SelT
SelT.2.selenocysteine.oryzias_latipes.Oryzias_latipes_ASM223467v1_dna_toplevel	Unfiltered	SelT
SelT.4.selenocysteine.oryzias_latipes.Oryzias_latipes_ASM223467v1_dna_toplevel	Unfiltered	SelT
SelT.2.selenocysteine.oryzias_latipes_hni.Oryzias_latipes_hni_ASM223471v1_dna_toplevel	Unfiltered	SelT
SelT.4.selenocysteine.oryzias_latipes_hni.Oryzias_latipes_hni_ASM223471v1_dna_toplevel	Unfiltered	SelT
SelT.2.selenocysteine.oryzias_latipes_hsok.Oryzias_latipes_hsok_ASM223469v1_dna_toplevel	Unfiltered	SelT
SelT.4.selenocysteine.oryzias_latipes_hsok.Oryzias_latipes_hsok_ASM223469v1_dna_toplevel	Unfiltered	SelT
SelT.3.selenocysteine.oryzias_melastigma.Oryzias_melastigma_Om_v0_7_RACA_dna_toplevel	Unfiltered	SelT
SelT.5.selenocysteine.oryzias_melastigma.Oryzias_melastigma_Om_v0_7_RACA_dna_toplevel	Unfiltered	SelT
SelT.2.selenocysteine.oryzias_sinensis.Oryzias_sinensis_ASM858656v1_dna_toplevel	Unfiltered	SelT
SelT.6.selenocysteine.oryzias_sinensis.Oryzias_sinensis_ASM858656v1_dna_toplevel	Unfiltered	SelT
SelT.3.selenocysteine.otolemur_garnettii.Otolemur_garnettii_OtoGar3_dna_toplevel	Unfiltered	SelT
SelT.3.selenocysteine.otus_sunia.Otus_sunia_OtuSun1_0_dna_toplevel	Unfiltered	SelT
SelT.2.selenocysteine.ovis_aries.Ovis_aries_Oar_v3_1_dna_toplevel	Unfiltered	SelT
SelT.2.selenocysteine.ovis_aries_rambouillet.Ovis_aries_rambouillet_Oar_rambouillet_v1_0_dna_toplevel	Unfiltered	SelT
SelT.5.selenocysteine.pan_paniscus.Pan_paniscus_panpan1_1_dna_toplevel	Filtered	SelT
SelT.1.selenocysteine.pan_paniscus.Pan_paniscus_panpan1_1_dna_toplevel	Unfiltered	SelT
SelT.5.selenocysteine.pan_troglodytes.Pan_troglodytes_Pan_tro_3_0_dna_toplevel	Filtered	SelT
SelT.1.selenocysteine.pan_troglodytes.Pan_troglodytes_Pan_tro_3_0_dna_toplevel	Unfiltered	SelT
SelT.1.selenocysteine.panthera_leo.Panthera_leo_PanLeo1_0_dna_toplevel	Unfiltered	SelT
SelT.1.selenocysteine.panthera_pardus.Panthera_pardus_PanPar1_0_dna_toplevel	Unfiltered	SelT
SelT.1.selenocysteine.panthera_tigris_altaica.Panthera_tigris_altaica_PanTig1_0_dna_toplevel	Unfiltered	SelT
SelT.5.selenocysteine.papio_anubis.Papio_anubis_Panubis1_0_dna_toplevel	Unfiltered	SelT
SelT.3.selenocysteine.parambassis_ranga.Parambassis_ranga_fParRan2_1_dna_toplevel	Unfiltered	SelT
SelT.7.selenocysteine.parambassis_ranga.Parambassis_ranga_fParRan2_1_dna_toplevel	Unfiltered	SelT
SelT.2.selenocysteine.paramormyrops_kingsleyae.Paramormyrops_kingsleyae_PKINGS_0_1_dna_toplevel	Unfiltered	SelT
SelT.5.selenocysteine.paramormyrops_kingsleyae.Paramormyrops_kingsleyae_PKINGS_0_1_dna_toplevel	Unfiltered	SelT
SelT.2.selenocysteine.parus_major.Parus_major_Parus_major1_1_dna_toplevel	Unfiltered	SelT
SelT.2.selenocysteine.pavo_cristatus.Pavo_cristatus_AIIM_Pcri_1_0_dna_toplevel	Unfiltered	SelT
SelT.2.selenocysteine.pelodiscus_sinensis.Pelodiscus_sinensis_PelSin_1_0_dna_toplevel	Unfiltered	SelT
SelT.2.selenocysteine.pelusios_castaneus.Pelusios_castaneus_Pelusios_castaneus-1_0_dna_toplevel	Unfiltered	SelT
SelT.5.selenocysteine.periophthalmus_magnuspinnatus.Periophthalmus_magnuspinnatus_PM_fa_dna_toplevel	Unfiltered	SelT
SelT.3.selenocysteine.periophthalmus_magnuspinnatus.Periophthalmus_magnuspinnatus_PM_fa_dna_toplevel	Unfiltered	SelT
SelT.3.selenocysteine.peromyscus_maniculatus_bairdii.Peromyscus_maniculatus_bairdii_HU_Pman_2_1_dna_toplevel	Unfiltered	SelT
SelT.10.selenocysteine.phascolarctos_cinereus.Phascolarctos_cinereus_phaCin_unsw_v4_1_dna_toplevel	Unfiltered	SelT
SelT.2.selenocysteine.phasianus_colchicus.Phasianus_colchicus_ASM414374v1_dna_toplevel	Unfiltered	SelT
SelT.1.selenocysteine.phocoena_sinus.Phocoena_sinus_mPhoSin1_pri_dna_toplevel	Filtered	SelT
SelT.4.selenocysteine.phocoena_sinus.Phocoena_sinus_mPhoSin1_pri_dna_toplevel	Unfiltered	SelT
SelT.5.selenocysteine.physeter_catodon.Physeter_catodon_ASM283717v2_dna_toplevel	Unfiltered	SelT
SelT.5.selenocysteine.piliocolobus_tephrosceles.Piliocolobus_tephrosceles_ASM277652v2_dna_toplevel	Unfiltered	SelT
SelT.1.selenocysteine.podarcis_muralis.Podarcis_muralis_PodMur_1_0_dna_toplevel	Unfiltered	SelT
SelT.2.selenocysteine.poecilia_formosa.Poecilia_formosa_PoeFor_5_1_2_dna_toplevel	Unfiltered	SelT
SelT.5.selenocysteine.poecilia_formosa.Poecilia_formosa_PoeFor_5_1_2_dna_toplevel	Unfiltered	SelT
SelT.2.selenocysteine.poecilia_latipinna.Poecilia_latipinna_P_latipinna-1_0_dna_toplevel	Unfiltered	SelT
SelT.5.selenocysteine.poecilia_latipinna.Poecilia_latipinna_P_latipinna-1_0_dna_toplevel	Unfiltered	SelT
SelT.2.selenocysteine.poecilia_mexicana.Poecilia_mexicana_P_mexicana-1_0_dna_toplevel	Unfiltered	SelT
SelT.5.selenocysteine.poecilia_mexicana.Poecilia_mexicana_P_mexicana-1_0_dna_toplevel	Unfiltered	SelT
SelT.2.selenocysteine.poecilia_reticulata.Poecilia_reticulata_Guppy_female_1_0_MT_dna_toplevel	Unfiltered	SelT
SelT.5.selenocysteine.poecilia_reticulata.Poecilia_reticulata_Guppy_female_1_0_MT_dna_toplevel	Unfiltered	SelT
SelT.2.selenocysteine.pogona_vitticeps.Pogona_vitticeps_pvi1_1_dna_toplevel	Unfiltered	SelT
SelT.5.selenocysteine.pongo_abelii.Pongo_abelii_Susie_PABv2_dna_toplevel	Unfiltered	SelT
SelT.2.selenocysteine.procavia_capensis.Procavia_capensis_proCap1_dna_toplevel	Unfiltered	SelT
SelT.3.selenocysteine.prolemur_simus.Prolemur_simus_Prosim_1_0_dna_toplevel	Unfiltered	SelT
SelT.3.selenocysteine.pseudonaja_textilis.Pseudonaja_textilis_EBS10Xv2-PRI_dna_toplevel	Unfiltered	SelT
SelT.2.selenocysteine.pteropus_vampyrus.Pteropus_vampyrus_pteVam1_dna_toplevel	Unfiltered	SelT
SelT.5.selenocysteine.pundamilia_nyererei.Pundamilia_nyererei_PunNye1_0_dna_toplevel	Unfiltered	SelT
SelT.3.selenocysteine.pundamilia_nyererei.Pundamilia_nyererei_PunNye1_0_dna_toplevel	Unfiltered	SelT
SelT.10.selenocysteine.pygocentrus_nattereri.Pygocentrus_nattereri_Pygocentrus_nattereri-1_0_2_dna_toplevel	Unfiltered	SelT
SelT.3.selenocysteine.pygocentrus_nattereri.Pygocentrus_nattereri_Pygocentrus_nattereri-1_0_2_dna_toplevel	Unfiltered	SelT
SelT.7.selenocysteine.pygocentrus_nattereri.Pygocentrus_nattereri_Pygocentrus_nattereri-1_0_2_dna_toplevel	Unfiltered	SelT
SelT.3.selenocysteine.rattus_norvegicus.Rattus_norvegicus_mRatBN7_2_dna_toplevel	Unfiltered	SelT
SelT.5.selenocysteine.rhinolophus_ferrumequinum.Rhinolophus_ferrumequinum_mRhiFer1_v1_p_dna_toplevel	Unfiltered	SelT
SelT.5.selenocysteine.rhinopithecus_bieti.Rhinopithecus_bieti_ASM169854v1_dna_toplevel	Unfiltered	SelT
SelT.5.selenocysteine.rhinopithecus_roxellana.Rhinopithecus_roxellana_Rrox_v1_dna_toplevel	Unfiltered	SelT
SelT.2.selenocysteine.saimiri_boliviensis_boliviensis.Saimiri_boliviensis_boliviensis_SaiBol1_0_dna_toplevel	Unfiltered	SelT
SelT.1.selenocysteine.salarias_fasciatus.Salarias_fasciatus_fSalaFa1_1_dna_toplevel	Unfiltered	SelT
SelT.5.selenocysteine.salarias_fasciatus.Salarias_fasciatus_fSalaFa1_1_dna_toplevel	Unfiltered	SelT
SelT.3.selenocysteine.salmo_salar.Salmo_salar_Ssal_v3_1_dna_toplevel	Unfiltered	SelT
SelT.4.selenocysteine.salmo_salar.Salmo_salar_Ssal_v3_1_dna_toplevel	Unfiltered	SelT
SelT.7.selenocysteine.salmo_salar.Salmo_salar_Ssal_v3_1_dna_toplevel	Unfiltered	SelT
SelT.3.selenocysteine.salmo_trutta.Salmo_trutta_fSalTru1_1_dna_toplevel	Unfiltered	SelT
SelT.7.selenocysteine.salmo_trutta.Salmo_trutta_fSalTru1_1_dna_toplevel	Unfiltered	SelT
SelT.4.selenocysteine.salmo_trutta.Salmo_trutta_fSalTru1_1_dna_toplevel	Unfiltered	SelT
SelT.2.selenocysteine.salvator_merianae.Salvator_merianae_HLtupMer3_dna_toplevel	Unfiltered	SelT
SelT.3.selenocysteine.sander_lucioperca.Sander_lucioperca_SLUC_FBN_1_dna_toplevel	Unfiltered	SelT
SelT.5.selenocysteine.sander_lucioperca.Sander_lucioperca_SLUC_FBN_1_dna_toplevel	Unfiltered	SelT
SelT.2.selenocysteine.sarcophilus_harrisii.Sarcophilus_harrisii_mSarHar1_11_dna_toplevel	Unfiltered	SelT
SelT.3.selenocysteine.sciurus_vulgaris.Sciurus_vulgaris_mSciVul1_1_dna_toplevel	Filtered	SelT
SelT.8.selenocysteine.sciurus_vulgaris.Sciurus_vulgaris_mSciVul1_1_dna_toplevel	Unfiltered	SelT
SelT.3.selenocysteine.scleropages_formosus.Scleropages_formosus_fSclFor1_1_dna_toplevel	Unfiltered	SelT
SelT.6.selenocysteine.scleropages_formosus.Scleropages_formosus_fSclFor1_1_dna_toplevel	Unfiltered	SelT
SelT.3.selenocysteine.scophthalmus_maximus.Scophthalmus_maximus_ASM1334776v1_dna_toplevel	Unfiltered	SelT
SelT.5.selenocysteine.scophthalmus_maximus.Scophthalmus_maximus_ASM1334776v1_dna_toplevel	Unfiltered	SelT
SelT.2.selenocysteine.serinus_canaria.Serinus_canaria_SCA1_dna_toplevel	Unfiltered	SelT
SelT.3.selenocysteine.seriola_dumerili.Seriola_dumerili_Sdu_1_0_dna_toplevel	Unfiltered	SelT
SelT.5.selenocysteine.seriola_dumerili.Seriola_dumerili_Sdu_1_0_dna_toplevel	Unfiltered	SelT
SelT.5.selenocysteine.seriola_lalandi_dorsalis.Seriola_lalandi_dorsalis_Sedor1_dna_toplevel	Unfiltered	SelT
SelT.2.selenocysteine.seriola_lalandi_dorsalis.Seriola_lalandi_dorsalis_Sedor1_dna_toplevel	Unfiltered	SelT
SelT.13.selenocysteine.sinocyclocheilus_anshuiensis.Sinocyclocheilus_anshuiensis_SAMN03320099_WGS_v1_1_dna_toplevel	Unfiltered	SelT
SelT.8.selenocysteine.sinocyclocheilus_anshuiensis.Sinocyclocheilus_anshuiensis_SAMN03320099_WGS_v1_1_dna_toplevel	Unfiltered	SelT
SelT.3.selenocysteine.sinocyclocheilus_anshuiensis.Sinocyclocheilus_anshuiensis_SAMN03320099_WGS_v1_1_dna_toplevel	Unfiltered	SelT
SelT.2.selenocysteine.sinocyclocheilus_anshuiensis.Sinocyclocheilus_anshuiensis_SAMN03320099_WGS_v1_1_dna_toplevel	Unfiltered	SelT
SelT.19.selenocysteine.sinocyclocheilus_anshuiensis.Sinocyclocheilus_anshuiensis_SAMN03320099_WGS_v1_1_dna_toplevel	Unfiltered	SelT
SelT.3.selenocysteine.sinocyclocheilus_grahami.Sinocyclocheilus_grahami_SAMN03320097_WGS_v1_1_dna_toplevel	Unfiltered	SelT
SelT.8.selenocysteine.sinocyclocheilus_grahami.Sinocyclocheilus_grahami_SAMN03320097_WGS_v1_1_dna_toplevel	Unfiltered	SelT
SelT.2.selenocysteine.sinocyclocheilus_grahami.Sinocyclocheilus_grahami_SAMN03320097_WGS_v1_1_dna_toplevel	Unfiltered	SelT
SelT.5.selenocysteine.sinocyclocheilus_rhinocerous.Sinocyclocheilus_rhinocerous_SAMN03320098_v1_1_dna_toplevel	Filtered	SelT
SelT.10.selenocysteine.sinocyclocheilus_rhinocerous.Sinocyclocheilus_rhinocerous_SAMN03320098_v1_1_dna_toplevel	Unfiltered	SelT
SelT.3.selenocysteine.sinocyclocheilus_rhinocerous.Sinocyclocheilus_rhinocerous_SAMN03320098_v1_1_dna_toplevel	Unfiltered	SelT
SelT.2.selenocysteine.sinocyclocheilus_rhinocerous.Sinocyclocheilus_rhinocerous_SAMN03320098_v1_1_dna_toplevel	Unfiltered	SelT
SelT.17.selenocysteine.sinocyclocheilus_rhinocerous.Sinocyclocheilus_rhinocerous_SAMN03320098_v1_1_dna_toplevel	Unfiltered	SelT
SelT.13.selenocysteine.sinocyclocheilus_rhinocerous.Sinocyclocheilus_rhinocerous_SAMN03320098_v1_1_dna_toplevel	Unfiltered	SelT
SelT.4.selenocysteine.sorex_araneus.Sorex_araneus_COMMON_SHREW1_dna_toplevel	Unfiltered	SelT
SelT.2.selenocysteine.sparus_aurata.Sparus_aurata_fSpaAur1_1_dna_toplevel	Unfiltered	SelT
SelT.5.selenocysteine.sparus_aurata.Sparus_aurata_fSpaAur1_1_dna_toplevel	Unfiltered	SelT
SelT.2.selenocysteine.spermophilus_dauricus.Spermophilus_dauricus_ASM240643v1_dna_toplevel	Filtered	SelT
SelT.10.selenocysteine.spermophilus_dauricus.Spermophilus_dauricus_ASM240643v1_dna_toplevel	Unfiltered	SelT
SelT.3.selenocysteine.sphaeramia_orbicularis.Sphaeramia_orbicularis_fSphaOr1_1_dna_toplevel	Unfiltered	SelT
SelT.5.selenocysteine.sphaeramia_orbicularis.Sphaeramia_orbicularis_fSphaOr1_1_dna_toplevel	Unfiltered	SelT
SelT.1.selenocysteine.sphenodon_punctatus.Sphenodon_punctatus_ASM311381v1_dna_toplevel	Filtered	SelT
SelT.9.selenocysteine.sphenodon_punctatus.Sphenodon_punctatus_ASM311381v1_dna_toplevel	Unfiltered	SelT
SelT.2.selenocysteine.stachyris_ruficeps.Stachyris_ruficeps_ASM869450v1_dna_toplevel	Unfiltered	SelT
SelT.5.selenocysteine.stegastes_partitus.Stegastes_partitus_Stegastes_partitus-1_0_2_dna_toplevel	Unfiltered	SelT
SelT.2.selenocysteine.stegastes_partitus.Stegastes_partitus_Stegastes_partitus-1_0_2_dna_toplevel	Unfiltered	SelT
SelT.3.selenocysteine.strigops_habroptila.Strigops_habroptila_bStrHab1_v1_p_dna_toplevel	Unfiltered	SelT
SelT.3.selenocysteine.strix_occidentalis_caurina.Strix_occidentalis_caurina_Soccid_v01_dna_toplevel	Unfiltered	SelT
SelT.2.selenocysteine.struthio_camelus_australis.Struthio_camelus_australis_ASM69896v1_dna_toplevel	Unfiltered	SelT
SelT.2.selenocysteine.suricata_suricatta.Suricata_suricatta_meerkat_22Aug2017_6uvM2_HiC_dna_toplevel	Unfiltered	SelT
SelT.5.selenocysteine.sus_scrofa.Sus_scrofa_Sscrofa11_1_dna_toplevel	Unfiltered	SelT
SelT.5.selenocysteine.sus_scrofa_bamei.Sus_scrofa_bamei_Bamei_pig_v1_dna_toplevel	Unfiltered	SelT
SelT.5.selenocysteine.sus_scrofa_berkshire.Sus_scrofa_berkshire_Berkshire_pig_v1_dna_toplevel	Unfiltered	SelT
SelT.5.selenocysteine.sus_scrofa_hampshire.Sus_scrofa_hampshire_Hampshire_pig_v1_dna_toplevel	Unfiltered	SelT
SelT.5.selenocysteine.sus_scrofa_jinhua.Sus_scrofa_jinhua_Jinhua_pig_v1_dna_toplevel	Unfiltered	SelT
SelT.5.selenocysteine.sus_scrofa_landrace.Sus_scrofa_landrace_Landrace_pig_v1_dna_toplevel	Unfiltered	SelT
SelT.5.selenocysteine.sus_scrofa_largewhite.Sus_scrofa_largewhite_Large_White_v1_dna_toplevel	Unfiltered	SelT
SelT.5.selenocysteine.sus_scrofa_meishan.Sus_scrofa_meishan_Meishan_pig_v1_dna_toplevel	Unfiltered	SelT
SelT.5.selenocysteine.sus_scrofa_pietrain.Sus_scrofa_pietrain_Pietrain_pig_v1_dna_toplevel	Unfiltered	SelT
SelT.5.selenocysteine.sus_scrofa_rongchang.Sus_scrofa_rongchang_Rongchang_pig_v1_dna_toplevel	Unfiltered	SelT
SelT.5.selenocysteine.sus_scrofa_tibetan.Sus_scrofa_tibetan_Tibetan_Pig_v2_dna_toplevel	Unfiltered	SelT
SelT.5.selenocysteine.sus_scrofa_usmarc.Sus_scrofa_usmarc_USMARCv1_0_dna_toplevel	Unfiltered	SelT
SelT.5.selenocysteine.sus_scrofa_wuzhishan.Sus_scrofa_wuzhishan_minipig_v1_0_dna_toplevel	Unfiltered	SelT
SelT.2.selenocysteine.taeniopygia_guttata.Taeniopygia_guttata_bTaeGut1_v1_p_dna_toplevel	Unfiltered	SelT
SelT.5.selenocysteine.takifugu_rubripes.Takifugu_rubripes_fTakRub1_2_dna_toplevel	Filtered	SelT
SelT.6.selenocysteine.takifugu_rubripes.Takifugu_rubripes_fTakRub1_2_dna_toplevel	Unfiltered	SelT
SelT.4.selenocysteine.takifugu_rubripes.Takifugu_rubripes_fTakRub1_2_dna_toplevel	Unfiltered	SelT
SelT.3.selenocysteine.terrapene_carolina_triunguis.Terrapene_carolina_triunguis_T_m_triunguis-2_0_dna_toplevel	Unfiltered	SelT
SelT.4.selenocysteine.tetraodon_nigroviridis.Tetraodon_nigroviridis_TETRAODON8_dna_toplevel	Unfiltered	SelT
SelT.3.selenocysteine.tetraodon_nigroviridis.Tetraodon_nigroviridis_TETRAODON8_dna_toplevel	Unfiltered	SelT
SelT.5.selenocysteine.theropithecus_gelada.Theropithecus_gelada_Tgel_1_0_dna_toplevel	Unfiltered	SelT
SelT.11.selenocysteine.tupaia_belangeri.Tupaia_belangeri_TREESHREW_dna_toplevel	Unfiltered	SelT
SelT.1.selenocysteine.tursiops_truncatus.Tursiops_truncatus_turTru1_dna_toplevel	Filtered	SelT
SelT.4.selenocysteine.tursiops_truncatus.Tursiops_truncatus_turTru1_dna_toplevel	Unfiltered	SelT
SelT.3.selenocysteine.urocitellus_parryii.Urocitellus_parryii_ASM342692v1_dna_toplevel	Unfiltered	SelT
SelT.2.selenocysteine.ursus_americanus.Ursus_americanus_ASM334442v1_dna_toplevel	Unfiltered	SelT
SelT.2.selenocysteine.ursus_maritimus.Ursus_maritimus_UrsMar_1_0_dna_toplevel	Unfiltered	SelT
SelT.2.selenocysteine.ursus_thibetanus_thibetanus.Ursus_thibetanus_thibetanus_ASM966005v1_dna_toplevel	Unfiltered	SelT
SelT.3.selenocysteine.varanus_komodoensis.Varanus_komodoensis_ASM479886v1_dna_toplevel	Unfiltered	SelT
SelT.3.selenocysteine.vicugna_pacos.Vicugna_pacos_vicPac1_dna_toplevel	Unfiltered	SelT
SelT.8.selenocysteine.vombatus_ursinus.Vombatus_ursinus_bare-nosed_wombat_genome_assembly_dna_toplevel	Unfiltered	SelT
SelT.5.selenocysteine.vulpes_vulpes.Vulpes_vulpes_VulVul2_2_dna_toplevel	Unfiltered	SelT
SelT.2.selenocysteine.xenopus_tropicalis.Xenopus_tropicalis_UCB_Xtro_10_0_dna_toplevel	Unfiltered	SelT
SelT.2.selenocysteine.xiphophorus_couchianus.Xiphophorus_couchianus_Xiphophorus_couchianus-4_0_1_dna_toplevel	Unfiltered	SelT
SelT.5.selenocysteine.xiphophorus_couchianus.Xiphophorus_couchianus_Xiphophorus_couchianus-4_0_1_dna_toplevel	Unfiltered	SelT
SelT.2.selenocysteine.xiphophorus_maculatus.Xiphophorus_maculatus_X_maculatus-5_0-male_dna_toplevel	Unfiltered	SelT
SelT.5.selenocysteine.xiphophorus_maculatus.Xiphophorus_maculatus_X_maculatus-5_0-male_dna_toplevel	Unfiltered	SelT
SelT.2.selenocysteine.zalophus_californianus.Zalophus_californianus_mZalCal1_pri_dna_toplevel	Unfiltered	SelT
SelT.2.selenocysteine.zonotrichia_albicollis.Zonotrichia_albicollis_Zonotrichia_albicollis-1_0_1_dna_toplevel	Unfiltered	SelT
SelT.2.selenocysteine.zosterops_lateralis_melanops.Zosterops_lateralis_melanops_ASM128173v1_dna_toplevel	Unfiltered	SelT
	Filtered	SelT
	Filtered	SelT
	Filtered	SelT
	Filtered	SelT
	Filtered	SelT
	Filtered	SelT
	Filtered	SelT
	Filtered	SelT
	Filtered	SelT
	Filtered	SelT
	Filtered	SelT
	Filtered	SelT
	Filtered	SelT
SelH.1.selenocysteine.acanthochromis_polyacanthus.Acanthochromis_polyacanthus_ASM210954v1_dna_toplevel	Unfiltered	SelH
SelH.3.selenocysteine.accipiter_nisus.Accipiter_nisus_Accipiter_nisus_ver1_0_dna_toplevel	Unfiltered	SelH
SelH.2.selenocysteine.ailuropoda_melanoleuca.Ailuropoda_melanoleuca_ASM200744v2_dna_toplevel	Unfiltered	SelH
SelH.2.selenocysteine.amazona_collaria.Amazona_collaria_ASM394721v1_dna_toplevel	Unfiltered	SelH
SelH.1.selenocysteine.amphilophus_citrinellus.Amphilophus_citrinellus_Midas_v5_dna_toplevel	Unfiltered	SelH
SelH.2.selenocysteine.amphiprion_ocellaris.Amphiprion_ocellaris_AmpOce1_0_dna_toplevel	Unfiltered	SelH
SelH.1.selenocysteine.amphiprion_percula.Amphiprion_percula_Nemo_v1_dna_toplevel	Unfiltered	SelH
SelH.1.selenocysteine.anabas_testudineus.Anabas_testudineus_fAnaTes1_2_dna_toplevel	Unfiltered	SelH
SelH.3.selenocysteine.anas_platyrhynchos.Anas_platyrhynchos_ASM874695v1_dna_toplevel	Unfiltered	SelH
SelH.2.selenocysteine.anas_platyrhynchos_platyrhynchos.Anas_platyrhynchos_platyrhynchos_CAU_duck1_0_dna_toplevel	Unfiltered	SelH
SelH.3.selenocysteine.anas_zonorhyncha.Anas_zonorhyncha_ASM222487v1_dna_toplevel	Unfiltered	SelH
SelH.1.selenocysteine.anolis_carolinensis.Anolis_carolinensis_AnoCar2_0v2_dna_toplevel	Unfiltered	SelH
SelH.3.selenocysteine.anser_brachyrhynchus.Anser_brachyrhynchus_ASM259213v1_dna_toplevel	Unfiltered	SelH
SelH.3.selenocysteine.aotus_nancymaae.Aotus_nancymaae_Anan_2_0_dna_toplevel	Filtered	SelH
SelH.2.selenocysteine.aotus_nancymaae.Aotus_nancymaae_Anan_2_0_dna_toplevel	Unfiltered	SelH
SelH.2.selenocysteine.aquila_chrysaetos_chrysaetos.Aquila_chrysaetos_chrysaetos_bAquChr1_2_dna_toplevel	Unfiltered	SelH
SelH.2.selenocysteine.astatotilapia_calliptera.Astatotilapia_calliptera_fAstCal1_2_dna_toplevel	Filtered	SelH
SelH.3.selenocysteine.astatotilapia_calliptera.Astatotilapia_calliptera_fAstCal1_2_dna_toplevel	Unfiltered	SelH
SelH.1.selenocysteine.astyanax_mexicanus.Astyanax_mexicanus_Astyanax_mexicanus-2_0_dna_toplevel	Unfiltered	SelH
SelH.1.selenocysteine.astyanax_mexicanus_pachon.Astyanax_mexicanus_pachon_Astyanax_mexicanus-1_0_2_dna_toplevel	Unfiltered	SelH
SelH.1.selenocysteine.balaenoptera_musculus.Balaenoptera_musculus_mBalMus1_v2_dna_toplevel	Unfiltered	SelH
SelH.1.selenocysteine.betta_splendens.Betta_splendens_fBetSpl5_2_dna_toplevel	Unfiltered	SelH
SelH.1.selenocysteine.bos_grunniens.Bos_grunniens_LU_Bosgru_v3_0_dna_toplevel	Filtered	SelH
SelH.3.selenocysteine.bos_grunniens.Bos_grunniens_LU_Bosgru_v3_0_dna_toplevel	Unfiltered	SelH
SelH.3.selenocysteine.bos_indicus_hybrid.Bos_indicus_hybrid_UOA_Brahman_1_dna_toplevel	Unfiltered	SelH
SelH.2.selenocysteine.bos_mutus.Bos_mutus_BosGru_v2_0_dna_toplevel	Unfiltered	SelH
SelH.3.selenocysteine.bos_taurus.Bos_taurus_ARS-UCD1_2_dna_toplevel	Unfiltered	SelH
SelH.3.selenocysteine.bos_taurus_hybrid.Bos_taurus_hybrid_UOA_Angus_1_dna_toplevel	Unfiltered	SelH
SelH.1.selenocysteine.buteo_japonicus.Buteo_japonicus_ButJap1_0_dna_toplevel	Unfiltered	SelH
SelH.2.selenocysteine.cairina_moschata_domestica.Cairina_moschata_domestica_CaiMos1_0_dna_toplevel	Unfiltered	SelH
SelH.1.selenocysteine.calidris_pygmaea.Calidris_pygmaea_ASM369795v1_dna_toplevel	Unfiltered	SelH
SelH.5.selenocysteine.callithrix_jacchus.Callithrix_jacchus_mCalJac1_pat_X_dna_toplevel	Filtered	SelH
SelH.2.selenocysteine.callithrix_jacchus.Callithrix_jacchus_mCalJac1_pat_X_dna_toplevel	Unfiltered	SelH
SelH.1.selenocysteine.camarhynchus_parvulus.Camarhynchus_parvulus_Camarhynchus_parvulus_V1_1_dna_toplevel	Unfiltered	SelH
SelH.2.selenocysteine.camelus_dromedarius.Camelus_dromedarius_CamDro2_dna_toplevel	Unfiltered	SelH
SelH.1.selenocysteine.canis_lupus_dingo.Canis_lupus_dingo_ASM325472v1_dna_toplevel	Unfiltered	SelH
SelH.2.selenocysteine.canis_lupus_familiaris.Canis_lupus_familiaris_ROS_Cfam_1_0_dna_toplevel	Unfiltered	SelH
SelH.1.selenocysteine.canis_lupus_familiarisbasenji.Canis_lupus_familiarisbasenji_Basenji_breed-1_1_dna_toplevel	Unfiltered	SelH
SelH.1.selenocysteine.canis_lupus_familiarisboxer.Canis_lupus_familiarisboxer_Dog10K_Boxer_Tasha_dna_toplevel	Unfiltered	SelH
SelH.1.selenocysteine.canis_lupus_familiarisgreatdane.Canis_lupus_familiarisgreatdane_UMICH_Zoey_3_1_dna_toplevel	Unfiltered	SelH
SelH.1.selenocysteine.canis_lupus_familiarisgsd.Canis_lupus_familiarisgsd_UU_Cfam_GSD_1_0_dna_toplevel	Unfiltered	SelH
SelH.1.selenocysteine.capra_hircus.Capra_hircus_ARS1_dna_toplevel	Unfiltered	SelH
SelH.1.selenocysteine.capra_hircus_blackbengal.Capra_hircus_blackbengal_CVASU_BBG_1_0_dna_toplevel	Unfiltered	SelH
SelH.1.selenocysteine.carassius_auratus.Carassius_auratus_ASM336829v1_dna_toplevel	Unfiltered	SelH
SelH.3.selenocysteine.carlito_syrichta.Carlito_syrichta_Tarsius_syrichta-2_0_1_dna_toplevel	Unfiltered	SelH
SelH.1.selenocysteine.castor_canadensis.Castor_canadensis_C_can_genome_v1_0_dna_toplevel	Unfiltered	SelH
SelH.2.selenocysteine.catagonus_wagneri.Catagonus_wagneri_CatWag_v2_BIUU_UCD_dna_toplevel	Unfiltered	SelH
SelH.1.selenocysteine.catharus_ustulatus.Catharus_ustulatus_bCatUst1_pri_dna_toplevel	Unfiltered	SelH
SelH.3.selenocysteine.cavia_porcellus.Cavia_porcellus_Cavpor3_0_dna_toplevel	Unfiltered	SelH
SelH.1.selenocysteine.cebus_capucinus.Cebus_capucinus_Cebus_imitator-1_0_dna_toplevel	Filtered	SelH
SelH.3.selenocysteine.cebus_capucinus.Cebus_capucinus_Cebus_imitator-1_0_dna_toplevel	Unfiltered	SelH
SelH.1.selenocysteine.cebus_imitator.Cebus_imitator_Cebus_imitator-1_0_dna_toplevel	Filtered	SelH
SelH.3.selenocysteine.cebus_imitator.Cebus_imitator_Cebus_imitator-1_0_dna_toplevel	Unfiltered	SelH
SelH.2.selenocysteine.cercocebus_atys.Cercocebus_atys_Caty_1_0_dna_toplevel	Unfiltered	SelH
SelH.3.selenocysteine.cervus_hanglu_yarkandensis.Cervus_hanglu_yarkandensis_CEY_v1_dna_toplevel	Filtered	SelH
SelH.1.selenocysteine.cervus_hanglu_yarkandensis.Cervus_hanglu_yarkandensis_CEY_v1_dna_toplevel	Filtered	SelH
SelH.2.selenocysteine.cervus_hanglu_yarkandensis.Cervus_hanglu_yarkandensis_CEY_v1_dna_toplevel	Unfiltered	SelH
SelH.1.selenocysteine.chelonoidis_abingdonii.Chelonoidis_abingdonii_ASM359739v1_dna_toplevel	Unfiltered	SelH
SelH.1.selenocysteine.chinchilla_lanigera.Chinchilla_lanigera_ChiLan1_0_dna_toplevel	Unfiltered	SelH
SelH.3.selenocysteine.chlorocebus_sabaeus.Chlorocebus_sabaeus_ChlSab1_1_dna_toplevel	Unfiltered	SelH
SelH.2.selenocysteine.choloepus_hoffmanni.Choloepus_hoffmanni_choHof1_dna_toplevel	Unfiltered	SelH
SelH.2.selenocysteine.chrysemys_picta_bellii.Chrysemys_picta_bellii_Chrysemys_picta_bellii-3_0_3_dna_toplevel	Unfiltered	SelH
SelH.2.selenocysteine.clupea_harengus.Clupea_harengus_Ch_v2_0_2_dna_toplevel	Unfiltered	SelH
SelH.1.selenocysteine.colobus_angolensis_palliatus.Colobus_angolensis_palliatus_Cang_pa_1_0_dna_toplevel	Filtered	SelH
SelH.3.selenocysteine.colobus_angolensis_palliatus.Colobus_angolensis_palliatus_Cang_pa_1_0_dna_toplevel	Unfiltered	SelH
SelH.2.selenocysteine.corvus_moneduloides.Corvus_moneduloides_bCorMon1_pri_dna_toplevel	Unfiltered	SelH
SelH.1.selenocysteine.cottoperca_gobio.Cottoperca_gobio_fCotGob3_1_dna_toplevel	Unfiltered	SelH
SelH.3.selenocysteine.coturnix_japonica.Coturnix_japonica_Coturnix_japonica_2_0_dna_toplevel	Unfiltered	SelH
SelH.5.selenocysteine.cricetulus_griseus_chok1gshd.Cricetulus_griseus_chok1gshd_CHOK1GS_HDv1_dna_toplevel	Filtered	SelH
SelH.2.selenocysteine.cricetulus_griseus_chok1gshd.Cricetulus_griseus_chok1gshd_CHOK1GS_HDv1_dna_toplevel	Unfiltered	SelH
SelH.5.selenocysteine.cricetulus_griseus_crigri.Cricetulus_griseus_crigri_CriGri_1_0_dna_toplevel	Filtered	SelH
SelH.2.selenocysteine.cricetulus_griseus_crigri.Cricetulus_griseus_crigri_CriGri_1_0_dna_toplevel	Unfiltered	SelH
SelH.4.selenocysteine.cricetulus_griseus_picr.Cricetulus_griseus_picr_CriGri-PICR_dna_toplevel	Filtered	SelH
SelH.1.selenocysteine.cricetulus_griseus_picr.Cricetulus_griseus_picr_CriGri-PICR_dna_toplevel	Unfiltered	SelH
SelH.3.selenocysteine.crocodylus_porosus.Crocodylus_porosus_CroPor_comp1_dna_toplevel	Unfiltered	SelH
SelH.1.selenocysteine.cyanistes_caeruleus.Cyanistes_caeruleus_cyaCae2_dna_toplevel	Unfiltered	SelH
SelH.1.selenocysteine.cyclopterus_lumpus.Cyclopterus_lumpus_fCycLum1_pri_dna_toplevel	Unfiltered	SelH
SelH.1.selenocysteine.cynoglossus_semilaevis.Cynoglossus_semilaevis_Cse_v1_0_dna_toplevel	Unfiltered	SelH
SelH.2.selenocysteine.cyprinodon_variegatus.Cyprinodon_variegatus_C_variegatus-1_0_dna_toplevel	Unfiltered	SelH
SelH.2.selenocysteine.cyprinus_carpio_carpio.Cyprinus_carpio_carpio_Cypcar_WagV4_0_dna_toplevel	Unfiltered	SelH
SelH.2.selenocysteine.cyprinus_carpio_germanmirror.Cyprinus_carpio_germanmirror_German_Mirror_carp_1_0_dna_toplevel	Unfiltered	SelH
SelH.2.selenocysteine.cyprinus_carpio_hebaored.Cyprinus_carpio_hebaored_Hebao_red_carp_1_0_dna_toplevel	Unfiltered	SelH
SelH.2.selenocysteine.cyprinus_carpio_huanghe.Cyprinus_carpio_huanghe_Hunaghe_carp_2_0_dna_toplevel	Unfiltered	SelH
SelH.1.selenocysteine.danio_rerio.Danio_rerio_GRCz11_dna_toplevel	Unfiltered	SelH
SelH.2.selenocysteine.dasypus_novemcinctus.Dasypus_novemcinctus_Dasnov3_0_dna_toplevel	Filtered	SelH
SelH.1.selenocysteine.dasypus_novemcinctus.Dasypus_novemcinctus_Dasnov3_0_dna_toplevel	Filtered	SelH
SelH.3.selenocysteine.dasypus_novemcinctus.Dasypus_novemcinctus_Dasnov3_0_dna_toplevel	Unfiltered	SelH
SelH.1.selenocysteine.delphinapterus_leucas.Delphinapterus_leucas_ASM228892v3_dna_toplevel	Unfiltered	SelH
SelH.2.selenocysteine.dicentrarchus_labrax.Dicentrarchus_labrax_dlabrax2021_dna_toplevel	Unfiltered	SelH
SelH.3.selenocysteine.dipodomys_ordii.Dipodomys_ordii_Dord_2_0_dna_toplevel	Unfiltered	SelH
SelH.3.selenocysteine.dromaius_novaehollandiae.Dromaius_novaehollandiae_droNov1_dna_toplevel	Unfiltered	SelH
SelH.1.selenocysteine.echeneis_naucrates.Echeneis_naucrates_fEcheNa1_1_dna_toplevel	Unfiltered	SelH
SelH.3.selenocysteine.echinops_telfairi.Echinops_telfairi_TENREC_dna_toplevel	Unfiltered	SelH
SelH.1.selenocysteine.electrophorus_electricus.Electrophorus_electricus_Ee_SOAP_WITH_SSPACE_dna_toplevel	Unfiltered	SelH
SelH.1.selenocysteine.equus_asinus_asinus.Equus_asinus_asinus_ASM303372v1_dna_toplevel	Unfiltered	SelH
SelH.1.selenocysteine.equus_caballus.Equus_caballus_EquCab3_0_dna_toplevel	Unfiltered	SelH
SelH.2.selenocysteine.erpetoichthys_calabaricus.Erpetoichthys_calabaricus_fErpCal1_1_dna_toplevel	Filtered	SelH
SelH.1.selenocysteine.erpetoichthys_calabaricus.Erpetoichthys_calabaricus_fErpCal1_1_dna_toplevel	Unfiltered	SelH
SelH.1.selenocysteine.erythrura_gouldiae.Erythrura_gouldiae_GouldianFinch_dna_toplevel	Unfiltered	SelH
SelH.1.selenocysteine.esox_lucius.Esox_lucius_Eluc_v4_dna_toplevel	Unfiltered	SelH
SelH.3.selenocysteine.falco_tinnunculus.Falco_tinnunculus_FalTin1_0_dna_toplevel	Filtered	SelH
SelH.1.selenocysteine.falco_tinnunculus.Falco_tinnunculus_FalTin1_0_dna_toplevel	Unfiltered	SelH
SelH.2.selenocysteine.felis_catus.Felis_catus_Felis_catus_9_0_dna_toplevel	Unfiltered	SelH
SelH.1.selenocysteine.fundulus_heteroclitus.Fundulus_heteroclitus_Fundulus_heteroclitus-3_0_2_dna_toplevel	Unfiltered	SelH
SelH.1.selenocysteine.gadus_morhua.Gadus_morhua_gadMor3_0_dna_toplevel	Filtered	SelH
SelH.2.selenocysteine.gadus_morhua.Gadus_morhua_gadMor3_0_dna_toplevel	Unfiltered	SelH
SelH.1.selenocysteine.gallus_gallus.Gallus_gallus_bGalGal1_mat_broiler_GRCg7b_dna_toplevel	Unfiltered	SelH
SelH.1.selenocysteine.gallus_gallus_gca000002315v5.Gallus_gallus_gca000002315v5_GRCg6a_dna_toplevel	Unfiltered	SelH
SelH.1.selenocysteine.gallus_gallus_gca016700215v2.Gallus_gallus_gca016700215v2_bGalGal1_pat_whiteleghornlayer_GRCg7w_dna_toplevel	Unfiltered	SelH
SelH.1.selenocysteine.gambusia_affinis.Gambusia_affinis_ASM309773v1_dna_toplevel	Unfiltered	SelH
SelH.1.selenocysteine.gasterosteus_aculeatus.Gasterosteus_aculeatus_BROADS1_dna_toplevel	Unfiltered	SelH
SelH.1.selenocysteine.gopherus_agassizii.Gopherus_agassizii_ASM289641v1_dna_toplevel	Unfiltered	SelH
SelH.1.selenocysteine.gopherus_evgoodei.Gopherus_evgoodei_rGopEvg1_v1_p_dna_toplevel	Unfiltered	SelH
SelH.2.selenocysteine.gorilla_gorilla.Gorilla_gorilla_gorGor4_dna_toplevel	Unfiltered	SelH
SelH.1.selenocysteine.gouania_willdenowi.Gouania_willdenowi_fGouWil2_1_dna_toplevel	Unfiltered	SelH
SelH.3.selenocysteine.haplochromis_burtoni.Haplochromis_burtoni_AstBur1_0_dna_toplevel	Filtered	SelH
SelH.2.selenocysteine.haplochromis_burtoni.Haplochromis_burtoni_AstBur1_0_dna_toplevel	Unfiltered	SelH
SelH.3.selenocysteine.heterocephalus_glaber_female.Heterocephalus_glaber_female_HetGla_female_1_0_dna_toplevel	Unfiltered	SelH
SelH.1.selenocysteine.hippocampus_comes.Hippocampus_comes_H_comes_QL1_v1_dna_toplevel	Unfiltered	SelH
SelH.2.selenocysteine.homo_sapiens.Homo_sapiens_GRCh38_dna_toplevel	Unfiltered	SelH
SelH.1.selenocysteine.hucho_hucho.Hucho_hucho_ASM331708v1_dna_toplevel	Unfiltered	SelH
SelH.1.selenocysteine.ictalurus_punctatus.Ictalurus_punctatus_IpCoco_1_2_dna_toplevel	Unfiltered	SelH
SelH.1.selenocysteine.ictidomys_tridecemlineatus.Ictidomys_tridecemlineatus_SpeTri2_0_dna_toplevel	Unfiltered	SelH
SelH.2.selenocysteine.jaculus_jaculus.Jaculus_jaculus_JacJac1_0_dna_toplevel	Unfiltered	SelH
SelH.1.selenocysteine.junco_hyemalis.Junco_hyemalis_ASM382977v1_dna_toplevel	Unfiltered	SelH
SelH.2.selenocysteine.kryptolebias_marmoratus.Kryptolebias_marmoratus_ASM164957v1_dna_toplevel	Unfiltered	SelH
SelH.1.selenocysteine.labrus_bergylta.Labrus_bergylta_BallGen_V1_dna_toplevel	Unfiltered	SelH
SelH.2.selenocysteine.larimichthys_crocea.Larimichthys_crocea_L_crocea_2_0_dna_toplevel	Unfiltered	SelH
SelH.1.selenocysteine.lates_calcarifer.Lates_calcarifer_ASB_HGAPassembly_v1_dna_toplevel	Unfiltered	SelH
SelH.1.selenocysteine.laticauda_laticaudata.Laticauda_laticaudata_latLat_1_0_dna_toplevel	Unfiltered	SelH
SelH.2.selenocysteine.latimeria_chalumnae.Latimeria_chalumnae_LatCha1_dna_toplevel	Unfiltered	SelH
SelH.2.selenocysteine.lepidothrix_coronata.Lepidothrix_coronata_Lepidothrix_coronata-1_0_dna_toplevel	Unfiltered	SelH
SelH.1.selenocysteine.lepisosteus_oculatus.Lepisosteus_oculatus_LepOcu1_dna_toplevel	Unfiltered	SelH
SelH.2.selenocysteine.leptobrachium_leishanense.Leptobrachium_leishanense_ASM966780v1_dna_toplevel	Unfiltered	SelH
SelH.2.selenocysteine.lonchura_striata_domestica.Lonchura_striata_domestica_LonStrDom1_dna_toplevel	Unfiltered	SelH
SelH.2.selenocysteine.loxodonta_africana.Loxodonta_africana_loxAfr3_dna_toplevel	Unfiltered	SelH
SelH.2.selenocysteine.lynx_canadensis.Lynx_canadensis_mLynCan4_v1_p_dna_toplevel	Unfiltered	SelH
SelH.2.selenocysteine.macaca_fascicularis.Macaca_fascicularis_Macaca_fascicularis_6_0_dna_toplevel	Unfiltered	SelH
SelH.2.selenocysteine.macaca_mulatta.Macaca_mulatta_Mmul_10_dna_toplevel	Filtered	SelH
SelH.5.selenocysteine.macaca_mulatta.Macaca_mulatta_Mmul_10_dna_toplevel	Unfiltered	SelH
SelH.2.selenocysteine.macaca_nemestrina.Macaca_nemestrina_Mnem_1_0_dna_toplevel	Unfiltered	SelH
SelH.1.selenocysteine.malurus_cyaneus_samueli.Malurus_cyaneus_samueli_mCya_1_0_dna_toplevel	Unfiltered	SelH
SelH.2.selenocysteine.mandrillus_leucophaeus.Mandrillus_leucophaeus_Mleu_le_1_0_dna_toplevel	Unfiltered	SelH
SelH.3.selenocysteine.marmota_marmota_marmota.Marmota_marmota_marmota_marMar2_1_dna_toplevel	Unfiltered	SelH
SelH.1.selenocysteine.mastacembelus_armatus.Mastacembelus_armatus_fMasArm1_2_dna_toplevel	Unfiltered	SelH
SelH.2.selenocysteine.maylandia_zebra.Maylandia_zebra_M_zebra_UMD2a_dna_toplevel	Filtered	SelH
SelH.3.selenocysteine.maylandia_zebra.Maylandia_zebra_M_zebra_UMD2a_dna_toplevel	Unfiltered	SelH
SelH.1.selenocysteine.meleagris_gallopavo.Meleagris_gallopavo_Turkey_5_1_dna_toplevel	Unfiltered	SelH
SelH.1.selenocysteine.melopsittacus_undulatus.Melopsittacus_undulatus_bMelUnd1_mat_Z_dna_toplevel	Unfiltered	SelH
SelH.1.selenocysteine.meriones_unguiculatus.Meriones_unguiculatus_MunDraft-v1_0_dna_toplevel	Unfiltered	SelH
SelH.1.selenocysteine.mesocricetus_auratus.Mesocricetus_auratus_MesAur1_0_dna_toplevel	Unfiltered	SelH
SelH.1.selenocysteine.microcebus_murinus.Microcebus_murinus_Mmur_3_0_dna_toplevel	Unfiltered	SelH
SelH.1.selenocysteine.microtus_ochrogaster.Microtus_ochrogaster_MicOch1_0_dna_toplevel	Unfiltered	SelH
SelH.1.selenocysteine.mola_mola.Mola_mola_ASM169857v1_dna_toplevel	Unfiltered	SelH
SelH.2.selenocysteine.monodelphis_domestica.Monodelphis_domestica_ASM229v1_dna_toplevel	Unfiltered	SelH
SelH.1.selenocysteine.monodon_monoceros.Monodon_monoceros_NGI_Narwhal_1_dna_toplevel	Unfiltered	SelH
SelH.1.selenocysteine.monopterus_albus.Monopterus_albus_M_albus_1_0_dna_toplevel	Unfiltered	SelH
SelH.3.selenocysteine.moschus_moschiferus.Moschus_moschiferus_MosMos_v2_BIUU_UCD_dna_toplevel	Unfiltered	SelH
SelH.1.selenocysteine.mus_caroli.Mus_caroli_CAROLI_EIJ_v1_1_dna_toplevel	Unfiltered	SelH
SelH.1.selenocysteine.mus_musculus.Mus_musculus_GRCm39_dna_toplevel	Unfiltered	SelH
SelH.1.selenocysteine.mus_musculus_129s1svimj.Mus_musculus_129s1svimj_129S1_SvImJ_v1_dna_toplevel	Unfiltered	SelH
SelH.1.selenocysteine.mus_musculus_aj.Mus_musculus_aj_A_J_v1_dna_toplevel	Unfiltered	SelH
SelH.1.selenocysteine.mus_musculus_akrj.Mus_musculus_akrj_AKR_J_v1_dna_toplevel	Unfiltered	SelH
SelH.1.selenocysteine.mus_musculus_balbcj.Mus_musculus_balbcj_BALB_cJ_v1_dna_toplevel	Unfiltered	SelH
SelH.1.selenocysteine.mus_musculus_c3hhej.Mus_musculus_c3hhej_C3H_HeJ_v1_dna_toplevel	Unfiltered	SelH
SelH.1.selenocysteine.mus_musculus_c57bl6nj.Mus_musculus_c57bl6nj_C57BL_6NJ_v1_dna_toplevel	Unfiltered	SelH
SelH.1.selenocysteine.mus_musculus_casteij.Mus_musculus_casteij_CAST_EiJ_v1_dna_toplevel	Unfiltered	SelH
SelH.1.selenocysteine.mus_musculus_cbaj.Mus_musculus_cbaj_CBA_J_v1_dna_toplevel	Unfiltered	SelH
SelH.1.selenocysteine.mus_musculus_dba2j.Mus_musculus_dba2j_DBA_2J_v1_dna_toplevel	Unfiltered	SelH
SelH.1.selenocysteine.mus_musculus_fvbnj.Mus_musculus_fvbnj_FVB_NJ_v1_dna_toplevel	Unfiltered	SelH
SelH.1.selenocysteine.mus_musculus_lpj.Mus_musculus_lpj_LP_J_v1_dna_toplevel	Unfiltered	SelH
SelH.1.selenocysteine.mus_musculus_nodshiltj.Mus_musculus_nodshiltj_NOD_ShiLtJ_v1_dna_toplevel	Unfiltered	SelH
SelH.1.selenocysteine.mus_musculus_nzohlltj.Mus_musculus_nzohlltj_NZO_HlLtJ_v1_dna_toplevel	Unfiltered	SelH
SelH.1.selenocysteine.mus_musculus_pwkphj.Mus_musculus_pwkphj_PWK_PhJ_v1_dna_toplevel	Unfiltered	SelH
SelH.1.selenocysteine.mus_musculus_wsbeij.Mus_musculus_wsbeij_WSB_EiJ_v1_dna_toplevel	Unfiltered	SelH
SelH.3.selenocysteine.mus_pahari.Mus_pahari_PAHARI_EIJ_v1_1_dna_toplevel	Unfiltered	SelH
SelH.1.selenocysteine.mus_spicilegus.Mus_spicilegus_MUSP714_dna_toplevel	Unfiltered	SelH
SelH.3.selenocysteine.mus_spretus.Mus_spretus_SPRET_EiJ_v1_dna_toplevel	Unfiltered	SelH
SelH.3.selenocysteine.mustela_putorius_furo.Mustela_putorius_furo_MusPutFur1_0_dna_toplevel	Unfiltered	SelH
SelH.2.selenocysteine.myotis_lucifugus.Myotis_lucifugus_Myoluc2_0_dna_toplevel	Unfiltered	SelH
SelH.3.selenocysteine.myripristis_murdjan.Myripristis_murdjan_fMyrMur1_1_dna_toplevel	Filtered	SelH
SelH.5.selenocysteine.myripristis_murdjan.Myripristis_murdjan_fMyrMur1_1_dna_toplevel	Filtered	SelH
SelH.1.selenocysteine.myripristis_murdjan.Myripristis_murdjan_fMyrMur1_1_dna_toplevel	Unfiltered	SelH
SelH.1.selenocysteine.naja_naja.Naja_naja_Nana_v5_dna_toplevel	Unfiltered	SelH
SelH.3.selenocysteine.nannospalax_galili.Nannospalax_galili_S_galili_v1_0_dna_toplevel	Unfiltered	SelH
SelH.1.selenocysteine.neogobius_melanostomus.Neogobius_melanostomus_RGoby_Basel_V2_dna_toplevel	Unfiltered	SelH
SelH.2.selenocysteine.neolamprologus_brichardi.Neolamprologus_brichardi_NeoBri1_0_dna_toplevel	Filtered	SelH
SelH.3.selenocysteine.neolamprologus_brichardi.Neolamprologus_brichardi_NeoBri1_0_dna_toplevel	Unfiltered	SelH
SelH.3.selenocysteine.neovison_vison.Neovison_vison_NNQGG_v01_dna_toplevel	Unfiltered	SelH
SelH.2.selenocysteine.nomascus_leucogenys.Nomascus_leucogenys_Nleu_3_0_dna_toplevel	Unfiltered	SelH
SelH.3.selenocysteine.notamacropus_eugenii.Notamacropus_eugenii_Meug_1_0_dna_toplevel	Unfiltered	SelH
SelH.1.selenocysteine.notechis_scutatus.Notechis_scutatus_TS10Xv2-PRI_dna_toplevel	Unfiltered	SelH
SelH.1.selenocysteine.nothobranchius_furzeri.Nothobranchius_furzeri_Nfu_20140520_dna_toplevel	Unfiltered	SelH
SelH.1.selenocysteine.numida_meleagris.Numida_meleagris_NumMel1_0_dna_toplevel	Unfiltered	SelH
SelH.3.selenocysteine.ochotona_princeps.Ochotona_princeps_OchPri2_0-Ens_dna_toplevel	Filtered	SelH
SelH.6.selenocysteine.ochotona_princeps.Ochotona_princeps_OchPri2_0-Ens_dna_toplevel	Unfiltered	SelH
SelH.4.selenocysteine.oncorhynchus_kisutch.Oncorhynchus_kisutch_Okis_V2_dna_toplevel	Unfiltered	SelH
SelH.3.selenocysteine.oncorhynchus_kisutch.Oncorhynchus_kisutch_Okis_V2_dna_toplevel	Unfiltered	SelH
SelH.2.selenocysteine.oncorhynchus_kisutch.Oncorhynchus_kisutch_Okis_V2_dna_toplevel	Unfiltered	SelH
SelH.4.selenocysteine.oncorhynchus_mykiss.Oncorhynchus_mykiss_USDA_OmykA_1_1_dna_toplevel	Unfiltered	SelH
SelH.1.selenocysteine.oncorhynchus_mykiss.Oncorhynchus_mykiss_USDA_OmykA_1_1_dna_toplevel	Unfiltered	SelH
SelH.3.selenocysteine.oncorhynchus_tshawytscha.Oncorhynchus_tshawytscha_Otsh_v1_0_dna_toplevel	Unfiltered	SelH
SelH.5.selenocysteine.oncorhynchus_tshawytscha.Oncorhynchus_tshawytscha_Otsh_v1_0_dna_toplevel	Unfiltered	SelH
SelH.3.selenocysteine.oreochromis_aureus.Oreochromis_aureus_ASM587006v1_dna_toplevel	Filtered	SelH
SelH.1.selenocysteine.oreochromis_aureus.Oreochromis_aureus_ASM587006v1_dna_toplevel	Unfiltered	SelH
SelH.3.selenocysteine.oreochromis_niloticus.Oreochromis_niloticus_O_niloticus_UMD_NMBU_dna_toplevel	Filtered	SelH
SelH.1.selenocysteine.oreochromis_niloticus.Oreochromis_niloticus_O_niloticus_UMD_NMBU_dna_toplevel	Unfiltered	SelH
SelH.2.selenocysteine.ornithorhynchus_anatinus.Ornithorhynchus_anatinus_mOrnAna1_p_v1_dna_toplevel	Unfiltered	SelH
SelH.1.selenocysteine.oryctolagus_cuniculus.Oryctolagus_cuniculus_OryCun2_0_dna_toplevel	Unfiltered	SelH
SelH.1.selenocysteine.oryzias_javanicus.Oryzias_javanicus_OJAV_1_1_dna_toplevel	Unfiltered	SelH
SelH.1.selenocysteine.oryzias_latipes.Oryzias_latipes_ASM223467v1_dna_toplevel	Unfiltered	SelH
SelH.1.selenocysteine.oryzias_latipes_hni.Oryzias_latipes_hni_ASM223471v1_dna_toplevel	Unfiltered	SelH
SelH.1.selenocysteine.oryzias_latipes_hsok.Oryzias_latipes_hsok_ASM223469v1_dna_toplevel	Unfiltered	SelH
SelH.1.selenocysteine.oryzias_melastigma.Oryzias_melastigma_Om_v0_7_RACA_dna_toplevel	Unfiltered	SelH
SelH.1.selenocysteine.oryzias_sinensis.Oryzias_sinensis_ASM858656v1_dna_toplevel	Filtered	SelH
SelH.2.selenocysteine.oryzias_sinensis.Oryzias_sinensis_ASM858656v1_dna_toplevel	Filtered	SelH
SelH.3.selenocysteine.oryzias_sinensis.Oryzias_sinensis_ASM858656v1_dna_toplevel	Unfiltered	SelH
SelH.2.selenocysteine.otolemur_garnettii.Otolemur_garnettii_OtoGar3_dna_toplevel	Unfiltered	SelH
SelH.1.selenocysteine.otus_sunia.Otus_sunia_OtuSun1_0_dna_toplevel	Unfiltered	SelH
SelH.1.selenocysteine.ovis_aries.Ovis_aries_Oar_v3_1_dna_toplevel	Unfiltered	SelH
SelH.1.selenocysteine.ovis_aries_rambouillet.Ovis_aries_rambouillet_Oar_rambouillet_v1_0_dna_toplevel	Unfiltered	SelH
SelH.2.selenocysteine.pan_paniscus.Pan_paniscus_panpan1_1_dna_toplevel	Unfiltered	SelH
SelH.2.selenocysteine.pan_troglodytes.Pan_troglodytes_Pan_tro_3_0_dna_toplevel	Unfiltered	SelH
SelH.1.selenocysteine.panthera_leo.Panthera_leo_PanLeo1_0_dna_toplevel	Unfiltered	SelH
SelH.1.selenocysteine.panthera_pardus.Panthera_pardus_PanPar1_0_dna_toplevel	Unfiltered	SelH
SelH.2.selenocysteine.papio_anubis.Papio_anubis_Panubis1_0_dna_toplevel	Unfiltered	SelH
SelH.1.selenocysteine.parambassis_ranga.Parambassis_ranga_fParRan2_1_dna_toplevel	Unfiltered	SelH
SelH.1.selenocysteine.paramormyrops_kingsleyae.Paramormyrops_kingsleyae_PKINGS_0_1_dna_toplevel	Unfiltered	SelH
SelH.1.selenocysteine.parus_major.Parus_major_Parus_major1_1_dna_toplevel	Unfiltered	SelH
SelH.2.selenocysteine.pavo_cristatus.Pavo_cristatus_AIIM_Pcri_1_0_dna_toplevel	Unfiltered	SelH
SelH.1.selenocysteine.pelusios_castaneus.Pelusios_castaneus_Pelusios_castaneus-1_0_dna_toplevel	Unfiltered	SelH
SelH.1.selenocysteine.periophthalmus_magnuspinnatus.Periophthalmus_magnuspinnatus_PM_fa_dna_toplevel	Unfiltered	SelH
SelH.3.selenocysteine.peromyscus_maniculatus_bairdii.Peromyscus_maniculatus_bairdii_HU_Pman_2_1_dna_toplevel	Unfiltered	SelH
SelH.2.selenocysteine.phascolarctos_cinereus.Phascolarctos_cinereus_phaCin_unsw_v4_1_dna_toplevel	Unfiltered	SelH
SelH.3.selenocysteine.phasianus_colchicus.Phasianus_colchicus_ASM414374v1_dna_toplevel	Unfiltered	SelH
SelH.1.selenocysteine.phocoena_sinus.Phocoena_sinus_mPhoSin1_pri_dna_toplevel	Unfiltered	SelH
SelH.1.selenocysteine.physeter_catodon.Physeter_catodon_ASM283717v2_dna_toplevel	Unfiltered	SelH
SelH.1.selenocysteine.piliocolobus_tephrosceles.Piliocolobus_tephrosceles_ASM277652v2_dna_toplevel	Filtered	SelH
SelH.3.selenocysteine.piliocolobus_tephrosceles.Piliocolobus_tephrosceles_ASM277652v2_dna_toplevel	Unfiltered	SelH
SelH.1.selenocysteine.podarcis_muralis.Podarcis_muralis_PodMur_1_0_dna_toplevel	Unfiltered	SelH
SelH.1.selenocysteine.poecilia_formosa.Poecilia_formosa_PoeFor_5_1_2_dna_toplevel	Unfiltered	SelH
SelH.2.selenocysteine.poecilia_latipinna.Poecilia_latipinna_P_latipinna-1_0_dna_toplevel	Unfiltered	SelH
SelH.1.selenocysteine.poecilia_mexicana.Poecilia_mexicana_P_mexicana-1_0_dna_toplevel	Unfiltered	SelH
SelH.1.selenocysteine.poecilia_reticulata.Poecilia_reticulata_Guppy_female_1_0_MT_dna_toplevel	Unfiltered	SelH
SelH.1.selenocysteine.pogona_vitticeps.Pogona_vitticeps_pvi1_1_dna_toplevel	Unfiltered	SelH
SelH.3.selenocysteine.pongo_abelii.Pongo_abelii_Susie_PABv2_dna_toplevel	Unfiltered	SelH
SelH.1.selenocysteine.procavia_capensis.Procavia_capensis_proCap1_dna_toplevel	Unfiltered	SelH
SelH.2.selenocysteine.prolemur_simus.Prolemur_simus_Prosim_1_0_dna_toplevel	Unfiltered	SelH
SelH.3.selenocysteine.propithecus_coquereli.Propithecus_coquereli_Pcoq_1_0_dna_toplevel	Unfiltered	SelH
SelH.1.selenocysteine.pseudonaja_textilis.Pseudonaja_textilis_EBS10Xv2-PRI_dna_toplevel	Unfiltered	SelH
SelH.3.selenocysteine.pteropus_vampyrus.Pteropus_vampyrus_pteVam1_dna_toplevel	Filtered	SelH
SelH.1.selenocysteine.pteropus_vampyrus.Pteropus_vampyrus_pteVam1_dna_toplevel	Unfiltered	SelH
SelH.3.selenocysteine.pundamilia_nyererei.Pundamilia_nyererei_PunNye1_0_dna_toplevel	Filtered	SelH
SelH.2.selenocysteine.pundamilia_nyererei.Pundamilia_nyererei_PunNye1_0_dna_toplevel	Unfiltered	SelH
SelH.1.selenocysteine.pygocentrus_nattereri.Pygocentrus_nattereri_Pygocentrus_nattereri-1_0_2_dna_toplevel	Unfiltered	SelH
SelH.4.selenocysteine.rattus_norvegicus.Rattus_norvegicus_mRatBN7_2_dna_toplevel	Filtered	SelH
SelH.1.selenocysteine.rattus_norvegicus.Rattus_norvegicus_mRatBN7_2_dna_toplevel	Unfiltered	SelH
SelH.3.selenocysteine.rhinolophus_ferrumequinum.Rhinolophus_ferrumequinum_mRhiFer1_v1_p_dna_toplevel	Unfiltered	SelH
SelH.1.selenocysteine.rhinopithecus_bieti.Rhinopithecus_bieti_ASM169854v1_dna_toplevel	Filtered	SelH
SelH.3.selenocysteine.rhinopithecus_bieti.Rhinopithecus_bieti_ASM169854v1_dna_toplevel	Unfiltered	SelH
SelH.3.selenocysteine.rhinopithecus_roxellana.Rhinopithecus_roxellana_Rrox_v1_dna_toplevel	Unfiltered	SelH
SelH.1.selenocysteine.saimiri_boliviensis_boliviensis.Saimiri_boliviensis_boliviensis_SaiBol1_0_dna_toplevel	Unfiltered	SelH
SelH.2.selenocysteine.salarias_fasciatus.Salarias_fasciatus_fSalaFa1_1_dna_toplevel	Unfiltered	SelH
SelH.3.selenocysteine.salmo_salar.Salmo_salar_Ssal_v3_1_dna_toplevel	Unfiltered	SelH
SelH.1.selenocysteine.salmo_salar.Salmo_salar_Ssal_v3_1_dna_toplevel	Unfiltered	SelH
SelH.2.selenocysteine.salmo_salar.Salmo_salar_Ssal_v3_1_dna_toplevel	Unfiltered	SelH
SelH.3.selenocysteine.salmo_trutta.Salmo_trutta_fSalTru1_1_dna_toplevel	Unfiltered	SelH
SelH.5.selenocysteine.salmo_trutta.Salmo_trutta_fSalTru1_1_dna_toplevel	Unfiltered	SelH
SelH.1.selenocysteine.salmo_trutta.Salmo_trutta_fSalTru1_1_dna_toplevel	Unfiltered	SelH
SelH.3.selenocysteine.salvator_merianae.Salvator_merianae_HLtupMer3_dna_toplevel	Unfiltered	SelH
SelH.1.selenocysteine.sander_lucioperca.Sander_lucioperca_SLUC_FBN_1_dna_toplevel	Unfiltered	SelH
SelH.2.selenocysteine.sarcophilus_harrisii.Sarcophilus_harrisii_mSarHar1_11_dna_toplevel	Unfiltered	SelH
SelH.3.selenocysteine.sciurus_vulgaris.Sciurus_vulgaris_mSciVul1_1_dna_toplevel	Unfiltered	SelH
SelH.1.selenocysteine.scleropages_formosus.Scleropages_formosus_fSclFor1_1_dna_toplevel	Unfiltered	SelH
SelH.1.selenocysteine.scophthalmus_maximus.Scophthalmus_maximus_ASM1334776v1_dna_toplevel	Unfiltered	SelH
SelH.1.selenocysteine.serinus_canaria.Serinus_canaria_SCA1_dna_toplevel	Unfiltered	SelH
SelH.1.selenocysteine.seriola_dumerili.Seriola_dumerili_Sdu_1_0_dna_toplevel	Unfiltered	SelH
SelH.1.selenocysteine.seriola_lalandi_dorsalis.Seriola_lalandi_dorsalis_Sedor1_dna_toplevel	Unfiltered	SelH
SelH.3.selenocysteine.sinocyclocheilus_anshuiensis.Sinocyclocheilus_anshuiensis_SAMN03320099_WGS_v1_1_dna_toplevel	Filtered	SelH
SelH.1.selenocysteine.sinocyclocheilus_anshuiensis.Sinocyclocheilus_anshuiensis_SAMN03320099_WGS_v1_1_dna_toplevel	Unfiltered	SelH
SelH.1.selenocysteine.sinocyclocheilus_grahami.Sinocyclocheilus_grahami_SAMN03320097_WGS_v1_1_dna_toplevel	Unfiltered	SelH
SelH.1.selenocysteine.sinocyclocheilus_rhinocerous.Sinocyclocheilus_rhinocerous_SAMN03320098_v1_1_dna_toplevel	Filtered	SelH
SelH.2.selenocysteine.sinocyclocheilus_rhinocerous.Sinocyclocheilus_rhinocerous_SAMN03320098_v1_1_dna_toplevel	Filtered	SelH
SelH.3.selenocysteine.sinocyclocheilus_rhinocerous.Sinocyclocheilus_rhinocerous_SAMN03320098_v1_1_dna_toplevel	Unfiltered	SelH
SelH.2.selenocysteine.sparus_aurata.Sparus_aurata_fSpaAur1_1_dna_toplevel	Filtered	SelH
SelH.1.selenocysteine.sparus_aurata.Sparus_aurata_fSpaAur1_1_dna_toplevel	Unfiltered	SelH
SelH.3.selenocysteine.spermophilus_dauricus.Spermophilus_dauricus_ASM240643v1_dna_toplevel	Unfiltered	SelH
SelH.1.selenocysteine.sphaeramia_orbicularis.Sphaeramia_orbicularis_fSphaOr1_1_dna_toplevel	Unfiltered	SelH
SelH.1.selenocysteine.sphenodon_punctatus.Sphenodon_punctatus_ASM311381v1_dna_toplevel	Unfiltered	SelH
SelH.1.selenocysteine.stachyris_ruficeps.Stachyris_ruficeps_ASM869450v1_dna_toplevel	Unfiltered	SelH
SelH.1.selenocysteine.stegastes_partitus.Stegastes_partitus_Stegastes_partitus-1_0_2_dna_toplevel	Unfiltered	SelH
SelH.1.selenocysteine.strigops_habroptila.Strigops_habroptila_bStrHab1_v1_p_dna_toplevel	Unfiltered	SelH
SelH.1.selenocysteine.strix_occidentalis_caurina.Strix_occidentalis_caurina_Soccid_v01_dna_toplevel	Unfiltered	SelH
SelH.2.selenocysteine.suricata_suricatta.Suricata_suricatta_meerkat_22Aug2017_6uvM2_HiC_dna_toplevel	Unfiltered	SelH
SelH.2.selenocysteine.sus_scrofa.Sus_scrofa_Sscrofa11_1_dna_toplevel	Unfiltered	SelH
SelH.2.selenocysteine.sus_scrofa_bamei.Sus_scrofa_bamei_Bamei_pig_v1_dna_toplevel	Unfiltered	SelH
SelH.2.selenocysteine.sus_scrofa_berkshire.Sus_scrofa_berkshire_Berkshire_pig_v1_dna_toplevel	Unfiltered	SelH
SelH.2.selenocysteine.sus_scrofa_hampshire.Sus_scrofa_hampshire_Hampshire_pig_v1_dna_toplevel	Unfiltered	SelH
SelH.2.selenocysteine.sus_scrofa_jinhua.Sus_scrofa_jinhua_Jinhua_pig_v1_dna_toplevel	Unfiltered	SelH
SelH.2.selenocysteine.sus_scrofa_landrace.Sus_scrofa_landrace_Landrace_pig_v1_dna_toplevel	Unfiltered	SelH
SelH.2.selenocysteine.sus_scrofa_largewhite.Sus_scrofa_largewhite_Large_White_v1_dna_toplevel	Unfiltered	SelH
SelH.2.selenocysteine.sus_scrofa_meishan.Sus_scrofa_meishan_Meishan_pig_v1_dna_toplevel	Unfiltered	SelH
SelH.2.selenocysteine.sus_scrofa_pietrain.Sus_scrofa_pietrain_Pietrain_pig_v1_dna_toplevel	Unfiltered	SelH
SelH.2.selenocysteine.sus_scrofa_rongchang.Sus_scrofa_rongchang_Rongchang_pig_v1_dna_toplevel	Unfiltered	SelH
SelH.2.selenocysteine.sus_scrofa_tibetan.Sus_scrofa_tibetan_Tibetan_Pig_v2_dna_toplevel	Unfiltered	SelH
SelH.2.selenocysteine.sus_scrofa_usmarc.Sus_scrofa_usmarc_USMARCv1_0_dna_toplevel	Unfiltered	SelH
SelH.2.selenocysteine.sus_scrofa_wuzhishan.Sus_scrofa_wuzhishan_minipig_v1_0_dna_toplevel	Unfiltered	SelH
SelH.2.selenocysteine.taeniopygia_guttata.Taeniopygia_guttata_bTaeGut1_v1_p_dna_toplevel	Unfiltered	SelH
SelH.1.selenocysteine.takifugu_rubripes.Takifugu_rubripes_fTakRub1_2_dna_toplevel	Unfiltered	SelH
SelH.2.selenocysteine.terrapene_carolina_triunguis.Terrapene_carolina_triunguis_T_m_triunguis-2_0_dna_toplevel	Unfiltered	SelH
SelH.1.selenocysteine.tetraodon_nigroviridis.Tetraodon_nigroviridis_TETRAODON8_dna_toplevel	Unfiltered	SelH
SelH.2.selenocysteine.theropithecus_gelada.Theropithecus_gelada_Tgel_1_0_dna_toplevel	Unfiltered	SelH
SelH.2.selenocysteine.tupaia_belangeri.Tupaia_belangeri_TREESHREW_dna_toplevel	Unfiltered	SelH
SelH.1.selenocysteine.tursiops_truncatus.Tursiops_truncatus_turTru1_dna_toplevel	Unfiltered	SelH
SelH.3.selenocysteine.urocitellus_parryii.Urocitellus_parryii_ASM342692v1_dna_toplevel	Unfiltered	SelH
SelH.2.selenocysteine.ursus_americanus.Ursus_americanus_ASM334442v1_dna_toplevel	Unfiltered	SelH
SelH.1.selenocysteine.ursus_maritimus.Ursus_maritimus_UrsMar_1_0_dna_toplevel	Unfiltered	SelH
SelH.2.selenocysteine.ursus_thibetanus_thibetanus.Ursus_thibetanus_thibetanus_ASM966005v1_dna_toplevel	Unfiltered	SelH
SelH.3.selenocysteine.varanus_komodoensis.Varanus_komodoensis_ASM479886v1_dna_toplevel	Unfiltered	SelH
SelH.1.selenocysteine.vombatus_ursinus.Vombatus_ursinus_bare-nosed_wombat_genome_assembly_dna_toplevel	Unfiltered	SelH
SelH.2.selenocysteine.vulpes_vulpes.Vulpes_vulpes_VulVul2_2_dna_toplevel	Unfiltered	SelH
SelH.1.selenocysteine.xiphophorus_couchianus.Xiphophorus_couchianus_Xiphophorus_couchianus-4_0_1_dna_toplevel	Unfiltered	SelH
SelH.1.selenocysteine.xiphophorus_maculatus.Xiphophorus_maculatus_X_maculatus-5_0-male_dna_toplevel	Unfiltered	SelH
SelH.2.selenocysteine.zalophus_californianus.Zalophus_californianus_mZalCal1_pri_dna_toplevel	Unfiltered	SelH
	Filtered	SelH
	Filtered	SelH
	Filtered	SelH
	Filtered	SelH
	Filtered	SelH
	Filtered	SelH
	Filtered	SelH
	Filtered	SelH
	Filtered	SelH
	Filtered	SelH
	Filtered	SelH
	Filtered	SelH
	Filtered	SelH
	Filtered	SelH
	Filtered	SelH
	Filtered	SelH
	Filtered	SelH
	Filtered	SelH
	Filtered	SelH
	Filtered	SelH
	Filtered	SelH
	Filtered	SelH
	Filtered	SelH
	Filtered	SelH
	Filtered	SelH
	Filtered	SelH
	Filtered	SelH
	Filtered	SelH
	Filtered	SelH
	Filtered	SelH
	Filtered	SelH
SelJ.3.selenocysteine.acanthochromis_polyacanthus.Acanthochromis_polyacanthus_ASM210954v1_dna_toplevel	Unfiltered	SelJ
SelJ.10.selenocysteine.acanthochromis_polyacanthus.Acanthochromis_polyacanthus_ASM210954v1_dna_toplevel	Unfiltered	SelJ
SelJ.3.selenocysteine.amphilophus_citrinellus.Amphilophus_citrinellus_Midas_v5_dna_toplevel	Unfiltered	SelJ
SelJ.8.selenocysteine.amphilophus_citrinellus.Amphilophus_citrinellus_Midas_v5_dna_toplevel	Unfiltered	SelJ
SelJ.5.selenocysteine.amphiprion_ocellaris.Amphiprion_ocellaris_AmpOce1_0_dna_toplevel	Unfiltered	SelJ
SelJ.2.selenocysteine.amphiprion_ocellaris.Amphiprion_ocellaris_AmpOce1_0_dna_toplevel	Unfiltered	SelJ
SelJ.8.selenocysteine.amphiprion_percula.Amphiprion_percula_Nemo_v1_dna_toplevel	Unfiltered	SelJ
SelJ.2.selenocysteine.amphiprion_percula.Amphiprion_percula_Nemo_v1_dna_toplevel	Unfiltered	SelJ
SelJ.8.selenocysteine.anabas_testudineus.Anabas_testudineus_fAnaTes1_2_dna_toplevel	Unfiltered	SelJ
SelJ.4.selenocysteine.anabas_testudineus.Anabas_testudineus_fAnaTes1_2_dna_toplevel	Unfiltered	SelJ
SelJ.3.selenocysteine.astatotilapia_calliptera.Astatotilapia_calliptera_fAstCal1_2_dna_toplevel	Unfiltered	SelJ
SelJ.7.selenocysteine.astatotilapia_calliptera.Astatotilapia_calliptera_fAstCal1_2_dna_toplevel	Unfiltered	SelJ
SelJ.3.selenocysteine.astyanax_mexicanus_pachon.Astyanax_mexicanus_pachon_Astyanax_mexicanus-1_0_2_dna_toplevel	Unfiltered	SelJ
SelJ.5.selenocysteine.betta_splendens.Betta_splendens_fBetSpl5_2_dna_toplevel	Unfiltered	SelJ
SelJ.1.selenocysteine.callorhinchus_milii.Callorhinchus_milii_Callorhinchus_milii-6_1_3_dna_toplevel	Unfiltered	SelJ
SelJ.2.selenocysteine.carassius_auratus.Carassius_auratus_ASM336829v1_dna_toplevel	Filtered	SelJ
SelJ.8.selenocysteine.carassius_auratus.Carassius_auratus_ASM336829v1_dna_toplevel	Unfiltered	SelJ
SelJ.5.selenocysteine.clupea_harengus.Clupea_harengus_Ch_v2_0_2_dna_toplevel	Filtered	SelJ
SelJ.8.selenocysteine.clupea_harengus.Clupea_harengus_Ch_v2_0_2_dna_toplevel	Unfiltered	SelJ
SelJ.9.selenocysteine.cottoperca_gobio.Cottoperca_gobio_fCotGob3_1_dna_toplevel	Unfiltered	SelJ
SelJ.5.selenocysteine.cottoperca_gobio.Cottoperca_gobio_fCotGob3_1_dna_toplevel	Unfiltered	SelJ
SelJ.10.selenocysteine.cyclopterus_lumpus.Cyclopterus_lumpus_fCycLum1_pri_dna_toplevel	Unfiltered	SelJ
SelJ.1.selenocysteine.cyclopterus_lumpus.Cyclopterus_lumpus_fCycLum1_pri_dna_toplevel	Unfiltered	SelJ
SelJ.10.selenocysteine.cyprinodon_variegatus.Cyprinodon_variegatus_C_variegatus-1_0_dna_toplevel	Unfiltered	SelJ
SelJ.5.selenocysteine.cyprinodon_variegatus.Cyprinodon_variegatus_C_variegatus-1_0_dna_toplevel	Unfiltered	SelJ
SelJ.2.selenocysteine.cyprinus_carpio_carpio.Cyprinus_carpio_carpio_Cypcar_WagV4_0_dna_toplevel	Filtered	SelJ
SelJ.8.selenocysteine.cyprinus_carpio_carpio.Cyprinus_carpio_carpio_Cypcar_WagV4_0_dna_toplevel	Unfiltered	SelJ
SelJ.2.selenocysteine.cyprinus_carpio_germanmirror.Cyprinus_carpio_germanmirror_German_Mirror_carp_1_0_dna_toplevel	Unfiltered	SelJ
SelJ.2.selenocysteine.cyprinus_carpio_hebaored.Cyprinus_carpio_hebaored_Hebao_red_carp_1_0_dna_toplevel	Filtered	SelJ
SelJ.10.selenocysteine.cyprinus_carpio_hebaored.Cyprinus_carpio_hebaored_Hebao_red_carp_1_0_dna_toplevel	Unfiltered	SelJ
SelJ.2.selenocysteine.cyprinus_carpio_huanghe.Cyprinus_carpio_huanghe_Hunaghe_carp_2_0_dna_toplevel	Filtered	SelJ
SelJ.10.selenocysteine.cyprinus_carpio_huanghe.Cyprinus_carpio_huanghe_Hunaghe_carp_2_0_dna_toplevel	Unfiltered	SelJ
SelJ.1.selenocysteine.danio_rerio.Danio_rerio_GRCz11_dna_toplevel	Unfiltered	SelJ
SelJ.1.selenocysteine.denticeps_clupeoides.Denticeps_clupeoides_fDenClu1_1_dna_toplevel	Unfiltered	SelJ
SelJ.12.selenocysteine.dicentrarchus_labrax.Dicentrarchus_labrax_dlabrax2021_dna_toplevel	Unfiltered	SelJ
SelJ.5.selenocysteine.dicentrarchus_labrax.Dicentrarchus_labrax_dlabrax2021_dna_toplevel	Unfiltered	SelJ
SelJ.4.selenocysteine.echeneis_naucrates.Echeneis_naucrates_fEcheNa1_1_dna_toplevel	Unfiltered	SelJ
SelJ.3.selenocysteine.electrophorus_electricus.Electrophorus_electricus_Ee_SOAP_WITH_SSPACE_dna_toplevel	Unfiltered	SelJ
SelJ.5.selenocysteine.erpetoichthys_calabaricus.Erpetoichthys_calabaricus_fErpCal1_1_dna_toplevel	Unfiltered	SelJ
SelJ.10.selenocysteine.esox_lucius.Esox_lucius_Eluc_v4_dna_toplevel	Unfiltered	SelJ
SelJ.3.selenocysteine.esox_lucius.Esox_lucius_Eluc_v4_dna_toplevel	Unfiltered	SelJ
SelJ.11.selenocysteine.fundulus_heteroclitus.Fundulus_heteroclitus_Fundulus_heteroclitus-3_0_2_dna_toplevel	Unfiltered	SelJ
SelJ.7.selenocysteine.fundulus_heteroclitus.Fundulus_heteroclitus_Fundulus_heteroclitus-3_0_2_dna_toplevel	Unfiltered	SelJ
SelJ.1.selenocysteine.gadus_morhua.Gadus_morhua_gadMor3_0_dna_toplevel	Unfiltered	SelJ
SelJ.10.selenocysteine.gambusia_affinis.Gambusia_affinis_ASM309773v1_dna_toplevel	Unfiltered	SelJ
SelJ.8.selenocysteine.gambusia_affinis.Gambusia_affinis_ASM309773v1_dna_toplevel	Unfiltered	SelJ
SelJ.10.selenocysteine.gasterosteus_aculeatus.Gasterosteus_aculeatus_BROADS1_dna_toplevel	Unfiltered	SelJ
SelJ.3.selenocysteine.gasterosteus_aculeatus.Gasterosteus_aculeatus_BROADS1_dna_toplevel	Unfiltered	SelJ
SelJ.3.selenocysteine.gouania_willdenowi.Gouania_willdenowi_fGouWil2_1_dna_toplevel	Unfiltered	SelJ
SelJ.3.selenocysteine.haplochromis_burtoni.Haplochromis_burtoni_AstBur1_0_dna_toplevel	Unfiltered	SelJ
SelJ.7.selenocysteine.haplochromis_burtoni.Haplochromis_burtoni_AstBur1_0_dna_toplevel	Unfiltered	SelJ
SelJ.2.selenocysteine.hippocampus_comes.Hippocampus_comes_H_comes_QL1_v1_dna_toplevel	Unfiltered	SelJ
SelJ.8.selenocysteine.hucho_hucho.Hucho_hucho_ASM331708v1_dna_toplevel	Unfiltered	SelJ
SelJ.16.selenocysteine.kryptolebias_marmoratus.Kryptolebias_marmoratus_ASM164957v1_dna_toplevel	Unfiltered	SelJ
SelJ.5.selenocysteine.kryptolebias_marmoratus.Kryptolebias_marmoratus_ASM164957v1_dna_toplevel	Unfiltered	SelJ
SelJ.19.selenocysteine.labrus_bergylta.Labrus_bergylta_BallGen_V1_dna_toplevel	Filtered	SelJ
SelJ.5.selenocysteine.labrus_bergylta.Labrus_bergylta_BallGen_V1_dna_toplevel	Unfiltered	SelJ
SelJ.13.selenocysteine.labrus_bergylta.Labrus_bergylta_BallGen_V1_dna_toplevel	Unfiltered	SelJ
SelJ.16.selenocysteine.larimichthys_crocea.Larimichthys_crocea_L_crocea_2_0_dna_toplevel	Filtered	SelJ
SelJ.10.selenocysteine.larimichthys_crocea.Larimichthys_crocea_L_crocea_2_0_dna_toplevel	Unfiltered	SelJ
SelJ.8.selenocysteine.larimichthys_crocea.Larimichthys_crocea_L_crocea_2_0_dna_toplevel	Unfiltered	SelJ
SelJ.5.selenocysteine.lates_calcarifer.Lates_calcarifer_ASB_HGAPassembly_v1_dna_toplevel	Unfiltered	SelJ
SelJ.1.selenocysteine.latimeria_chalumnae.Latimeria_chalumnae_LatCha1_dna_toplevel	Unfiltered	SelJ
SelJ.3.selenocysteine.lepisosteus_oculatus.Lepisosteus_oculatus_LepOcu1_dna_toplevel	Unfiltered	SelJ
SelJ.4.selenocysteine.mastacembelus_armatus.Mastacembelus_armatus_fMasArm1_2_dna_toplevel	Unfiltered	SelJ
SelJ.3.selenocysteine.maylandia_zebra.Maylandia_zebra_M_zebra_UMD2a_dna_toplevel	Unfiltered	SelJ
SelJ.7.selenocysteine.maylandia_zebra.Maylandia_zebra_M_zebra_UMD2a_dna_toplevel	Unfiltered	SelJ
SelJ.3.selenocysteine.mola_mola.Mola_mola_ASM169857v1_dna_toplevel	Unfiltered	SelJ
SelJ.5.selenocysteine.monopterus_albus.Monopterus_albus_M_albus_1_0_dna_toplevel	Unfiltered	SelJ
SelJ.10.selenocysteine.myripristis_murdjan.Myripristis_murdjan_fMyrMur1_1_dna_toplevel	Unfiltered	SelJ
SelJ.1.selenocysteine.myripristis_murdjan.Myripristis_murdjan_fMyrMur1_1_dna_toplevel	Unfiltered	SelJ
SelJ.13.selenocysteine.neogobius_melanostomus.Neogobius_melanostomus_RGoby_Basel_V2_dna_toplevel	Unfiltered	SelJ
SelJ.8.selenocysteine.neogobius_melanostomus.Neogobius_melanostomus_RGoby_Basel_V2_dna_toplevel	Unfiltered	SelJ
SelJ.4.selenocysteine.neolamprologus_brichardi.Neolamprologus_brichardi_NeoBri1_0_dna_toplevel	Unfiltered	SelJ
SelJ.7.selenocysteine.neolamprologus_brichardi.Neolamprologus_brichardi_NeoBri1_0_dna_toplevel	Unfiltered	SelJ
SelJ.13.selenocysteine.nothobranchius_furzeri.Nothobranchius_furzeri_Nfu_20140520_dna_toplevel	Unfiltered	SelJ
SelJ.3.selenocysteine.nothobranchius_furzeri.Nothobranchius_furzeri_Nfu_20140520_dna_toplevel	Unfiltered	SelJ
SelJ.3.selenocysteine.oncorhynchus_kisutch.Oncorhynchus_kisutch_Okis_V2_dna_toplevel	Unfiltered	SelJ
SelJ.8.selenocysteine.oncorhynchus_mykiss.Oncorhynchus_mykiss_USDA_OmykA_1_1_dna_toplevel	Unfiltered	SelJ
SelJ.5.selenocysteine.oncorhynchus_tshawytscha.Oncorhynchus_tshawytscha_Otsh_v1_0_dna_toplevel	Unfiltered	SelJ
SelJ.4.selenocysteine.oreochromis_aureus.Oreochromis_aureus_ASM587006v1_dna_toplevel	Unfiltered	SelJ
SelJ.11.selenocysteine.oreochromis_aureus.Oreochromis_aureus_ASM587006v1_dna_toplevel	Unfiltered	SelJ
SelJ.4.selenocysteine.oreochromis_niloticus.Oreochromis_niloticus_O_niloticus_UMD_NMBU_dna_toplevel	Unfiltered	SelJ
SelJ.11.selenocysteine.oreochromis_niloticus.Oreochromis_niloticus_O_niloticus_UMD_NMBU_dna_toplevel	Unfiltered	SelJ
SelJ.12.selenocysteine.oryzias_javanicus.Oryzias_javanicus_OJAV_1_1_dna_toplevel	Unfiltered	SelJ
SelJ.1.selenocysteine.oryzias_javanicus.Oryzias_javanicus_OJAV_1_1_dna_toplevel	Unfiltered	SelJ
SelJ.10.selenocysteine.oryzias_latipes.Oryzias_latipes_ASM223467v1_dna_toplevel	Unfiltered	SelJ
SelJ.4.selenocysteine.oryzias_latipes.Oryzias_latipes_ASM223467v1_dna_toplevel	Unfiltered	SelJ
SelJ.8.selenocysteine.oryzias_latipes_hni.Oryzias_latipes_hni_ASM223471v1_dna_toplevel	Unfiltered	SelJ
SelJ.1.selenocysteine.oryzias_latipes_hni.Oryzias_latipes_hni_ASM223471v1_dna_toplevel	Unfiltered	SelJ
SelJ.1.selenocysteine.oryzias_latipes_hsok.Oryzias_latipes_hsok_ASM223469v1_dna_toplevel	Unfiltered	SelJ
SelJ.8.selenocysteine.oryzias_melastigma.Oryzias_melastigma_Om_v0_7_RACA_dna_toplevel	Unfiltered	SelJ
SelJ.5.selenocysteine.oryzias_melastigma.Oryzias_melastigma_Om_v0_7_RACA_dna_toplevel	Unfiltered	SelJ
SelJ.9.selenocysteine.oryzias_sinensis.Oryzias_sinensis_ASM858656v1_dna_toplevel	Unfiltered	SelJ
SelJ.2.selenocysteine.oryzias_sinensis.Oryzias_sinensis_ASM858656v1_dna_toplevel	Unfiltered	SelJ
SelJ.10.selenocysteine.parambassis_ranga.Parambassis_ranga_fParRan2_1_dna_toplevel	Unfiltered	SelJ
SelJ.1.selenocysteine.parambassis_ranga.Parambassis_ranga_fParRan2_1_dna_toplevel	Unfiltered	SelJ
SelJ.1.selenocysteine.periophthalmus_magnuspinnatus.Periophthalmus_magnuspinnatus_PM_fa_dna_toplevel	Unfiltered	SelJ
SelJ.3.selenocysteine.poecilia_formosa.Poecilia_formosa_PoeFor_5_1_2_dna_toplevel	Filtered	SelJ
SelJ.11.selenocysteine.poecilia_formosa.Poecilia_formosa_PoeFor_5_1_2_dna_toplevel	Unfiltered	SelJ
SelJ.10.selenocysteine.poecilia_formosa.Poecilia_formosa_PoeFor_5_1_2_dna_toplevel	Unfiltered	SelJ
SelJ.3.selenocysteine.poecilia_latipinna.Poecilia_latipinna_P_latipinna-1_0_dna_toplevel	Filtered	SelJ
SelJ.8.selenocysteine.poecilia_latipinna.Poecilia_latipinna_P_latipinna-1_0_dna_toplevel	Unfiltered	SelJ
SelJ.13.selenocysteine.poecilia_latipinna.Poecilia_latipinna_P_latipinna-1_0_dna_toplevel	Unfiltered	SelJ
SelJ.4.selenocysteine.poecilia_mexicana.Poecilia_mexicana_P_mexicana-1_0_dna_toplevel	Unfiltered	SelJ
SelJ.8.selenocysteine.poecilia_mexicana.Poecilia_mexicana_P_mexicana-1_0_dna_toplevel	Unfiltered	SelJ
SelJ.8.selenocysteine.poecilia_reticulata.Poecilia_reticulata_Guppy_female_1_0_MT_dna_toplevel	Unfiltered	SelJ
SelJ.3.selenocysteine.pundamilia_nyererei.Pundamilia_nyererei_PunNye1_0_dna_toplevel	Unfiltered	SelJ
SelJ.7.selenocysteine.pundamilia_nyererei.Pundamilia_nyererei_PunNye1_0_dna_toplevel	Unfiltered	SelJ
SelJ.4.selenocysteine.pygocentrus_nattereri.Pygocentrus_nattereri_Pygocentrus_nattereri-1_0_2_dna_toplevel	Unfiltered	SelJ
SelJ.10.selenocysteine.salarias_fasciatus.Salarias_fasciatus_fSalaFa1_1_dna_toplevel	Unfiltered	SelJ
SelJ.5.selenocysteine.salarias_fasciatus.Salarias_fasciatus_fSalaFa1_1_dna_toplevel	Unfiltered	SelJ
SelJ.10.selenocysteine.salmo_salar.Salmo_salar_Ssal_v3_1_dna_toplevel	Unfiltered	SelJ
SelJ.8.selenocysteine.salmo_trutta.Salmo_trutta_fSalTru1_1_dna_toplevel	Unfiltered	SelJ
SelJ.10.selenocysteine.sander_lucioperca.Sander_lucioperca_SLUC_FBN_1_dna_toplevel	Unfiltered	SelJ
SelJ.6.selenocysteine.sander_lucioperca.Sander_lucioperca_SLUC_FBN_1_dna_toplevel	Unfiltered	SelJ
SelJ.1.selenocysteine.scleropages_formosus.Scleropages_formosus_fSclFor1_1_dna_toplevel	Unfiltered	SelJ
SelJ.10.selenocysteine.scophthalmus_maximus.Scophthalmus_maximus_ASM1334776v1_dna_toplevel	Unfiltered	SelJ
SelJ.3.selenocysteine.scophthalmus_maximus.Scophthalmus_maximus_ASM1334776v1_dna_toplevel	Unfiltered	SelJ
SelJ.9.selenocysteine.seriola_dumerili.Seriola_dumerili_Sdu_1_0_dna_toplevel	Unfiltered	SelJ
SelJ.6.selenocysteine.seriola_dumerili.Seriola_dumerili_Sdu_1_0_dna_toplevel	Unfiltered	SelJ
SelJ.15.selenocysteine.seriola_lalandi_dorsalis.Seriola_lalandi_dorsalis_Sedor1_dna_toplevel	Unfiltered	SelJ
SelJ.5.selenocysteine.seriola_lalandi_dorsalis.Seriola_lalandi_dorsalis_Sedor1_dna_toplevel	Unfiltered	SelJ
SelJ.2.selenocysteine.sinocyclocheilus_anshuiensis.Sinocyclocheilus_anshuiensis_SAMN03320099_WGS_v1_1_dna_toplevel	Unfiltered	SelJ
SelJ.10.selenocysteine.sinocyclocheilus_grahami.Sinocyclocheilus_grahami_SAMN03320097_WGS_v1_1_dna_toplevel	Filtered	SelJ
SelJ.2.selenocysteine.sinocyclocheilus_grahami.Sinocyclocheilus_grahami_SAMN03320097_WGS_v1_1_dna_toplevel	Unfiltered	SelJ
SelJ.5.selenocysteine.sinocyclocheilus_rhinocerous.Sinocyclocheilus_rhinocerous_SAMN03320098_v1_1_dna_toplevel	Filtered	SelJ
SelJ.10.selenocysteine.sinocyclocheilus_rhinocerous.Sinocyclocheilus_rhinocerous_SAMN03320098_v1_1_dna_toplevel	Unfiltered	SelJ
SelJ.11.selenocysteine.sparus_aurata.Sparus_aurata_fSpaAur1_1_dna_toplevel	Unfiltered	SelJ
SelJ.3.selenocysteine.sparus_aurata.Sparus_aurata_fSpaAur1_1_dna_toplevel	Unfiltered	SelJ
SelJ.10.selenocysteine.sphaeramia_orbicularis.Sphaeramia_orbicularis_fSphaOr1_1_dna_toplevel	Unfiltered	SelJ
SelJ.5.selenocysteine.sphaeramia_orbicularis.Sphaeramia_orbicularis_fSphaOr1_1_dna_toplevel	Unfiltered	SelJ
SelJ.11.selenocysteine.stegastes_partitus.Stegastes_partitus_Stegastes_partitus-1_0_2_dna_toplevel	Unfiltered	SelJ
SelJ.2.selenocysteine.stegastes_partitus.Stegastes_partitus_Stegastes_partitus-1_0_2_dna_toplevel	Unfiltered	SelJ
SelJ.2.selenocysteine.takifugu_rubripes.Takifugu_rubripes_fTakRub1_2_dna_toplevel	Unfiltered	SelJ
SelJ.1.selenocysteine.tetraodon_nigroviridis.Tetraodon_nigroviridis_TETRAODON8_dna_toplevel	Unfiltered	SelJ
SelJ.3.selenocysteine.xiphophorus_couchianus.Xiphophorus_couchianus_Xiphophorus_couchianus-4_0_1_dna_toplevel	Unfiltered	SelJ
SelJ.9.selenocysteine.xiphophorus_couchianus.Xiphophorus_couchianus_Xiphophorus_couchianus-4_0_1_dna_toplevel	Unfiltered	SelJ
SelJ.11.selenocysteine.xiphophorus_maculatus.Xiphophorus_maculatus_X_maculatus-5_0-male_dna_toplevel	Unfiltered	SelJ
SelJ.7.selenocysteine.xiphophorus_maculatus.Xiphophorus_maculatus_X_maculatus-5_0-male_dna_toplevel	Unfiltered	SelJ
	Filtered	SelJ
	Filtered	SelJ
	Filtered	SelJ
	Filtered	SelJ
	Filtered	SelJ
	Filtered	SelJ
	Filtered	SelJ
	Filtered	SelJ
	Filtered	SelJ
	Filtered	SelJ
	Filtered	SelJ
	Filtered	SelJ
	Filtered	SelJ
	Filtered	SelJ
	Filtered	SelJ
	Filtered	SelJ
	Filtered	SelJ
	Filtered	SelJ
	Filtered	SelJ
	Filtered	SelJ
	Filtered	SelJ
SelO.18.selenocysteine.acanthochromis_polyacanthus.Acanthochromis_polyacanthus_ASM210954v1_dna_toplevel	Filtered	SelO
SelO.17.selenocysteine.acanthochromis_polyacanthus.Acanthochromis_polyacanthus_ASM210954v1_dna_toplevel	Unfiltered	SelO
SelO.5.selenocysteine.acanthochromis_polyacanthus.Acanthochromis_polyacanthus_ASM210954v1_dna_toplevel	Unfiltered	SelO
SelO.5.selenocysteine.accipiter_nisus.Accipiter_nisus_Accipiter_nisus_ver1_0_dna_toplevel	Unfiltered	SelO
SelO.14.selenocysteine.ailuropoda_melanoleuca.Ailuropoda_melanoleuca_ASM200744v2_dna_toplevel	Unfiltered	SelO
SelO.1.selenocysteine.amazona_collaria.Amazona_collaria_ASM394721v1_dna_toplevel	Unfiltered	SelO
SelO.10.selenocysteine.amphilophus_citrinellus.Amphilophus_citrinellus_Midas_v5_dna_toplevel	Unfiltered	SelO
SelO.5.selenocysteine.amphiprion_ocellaris.Amphiprion_ocellaris_AmpOce1_0_dna_toplevel	Unfiltered	SelO
SelO.5.selenocysteine.amphiprion_percula.Amphiprion_percula_Nemo_v1_dna_toplevel	Unfiltered	SelO
SelO.10.selenocysteine.anabas_testudineus.Anabas_testudineus_fAnaTes1_2_dna_toplevel	Unfiltered	SelO
SelO.1.selenocysteine.anas_platyrhynchos.Anas_platyrhynchos_ASM874695v1_dna_toplevel	Unfiltered	SelO
SelO.1.selenocysteine.anas_platyrhynchos_platyrhynchos.Anas_platyrhynchos_platyrhynchos_CAU_duck1_0_dna_toplevel	Unfiltered	SelO
SelO.2.selenocysteine.anas_zonorhyncha.Anas_zonorhyncha_ASM222487v1_dna_toplevel	Unfiltered	SelO
SelO.3.selenocysteine.anser_brachyrhynchus.Anser_brachyrhynchus_ASM259213v1_dna_toplevel	Unfiltered	SelO
SelO.3.selenocysteine.anser_cygnoides.Anser_cygnoides_GooseV1_0_dna_toplevel	Unfiltered	SelO
SelO.1.selenocysteine.aotus_nancymaae.Aotus_nancymaae_Anan_2_0_dna_toplevel	Unfiltered	SelO
SelO.2.selenocysteine.apteryx_haastii.Apteryx_haastii_aptHaa1_dna_toplevel	Unfiltered	SelO
SelO.2.selenocysteine.apteryx_owenii.Apteryx_owenii_aptOwe1_dna_toplevel	Unfiltered	SelO
SelO.1.selenocysteine.apteryx_rowi.Apteryx_rowi_aptRow1_dna_toplevel	Unfiltered	SelO
SelO.5.selenocysteine.aquila_chrysaetos_chrysaetos.Aquila_chrysaetos_chrysaetos_bAquChr1_2_dna_toplevel	Unfiltered	SelO
SelO.10.selenocysteine.astatotilapia_calliptera.Astatotilapia_calliptera_fAstCal1_2_dna_toplevel	Unfiltered	SelO
SelO.11.selenocysteine.astyanax_mexicanus.Astyanax_mexicanus_Astyanax_mexicanus-2_0_dna_toplevel	Unfiltered	SelO
SelO.1.selenocysteine.astyanax_mexicanus.Astyanax_mexicanus_Astyanax_mexicanus-2_0_dna_toplevel	Unfiltered	SelO
SelO.9.selenocysteine.astyanax_mexicanus_pachon.Astyanax_mexicanus_pachon_Astyanax_mexicanus-1_0_2_dna_toplevel	Unfiltered	SelO
SelO.1.selenocysteine.astyanax_mexicanus_pachon.Astyanax_mexicanus_pachon_Astyanax_mexicanus-1_0_2_dna_toplevel	Unfiltered	SelO
SelO.3.selenocysteine.athene_cunicularia.Athene_cunicularia_athCun1_dna_toplevel	Unfiltered	SelO
SelO.3.selenocysteine.balaenoptera_musculus.Balaenoptera_musculus_mBalMus1_v2_dna_toplevel	Unfiltered	SelO
SelO.1.selenocysteine.betta_splendens.Betta_splendens_fBetSpl5_2_dna_toplevel	Unfiltered	SelO
SelO.3.selenocysteine.bison_bison_bison.Bison_bison_bison_Bison_UMD1_0_dna_toplevel	Unfiltered	SelO
SelO.3.selenocysteine.bos_indicus_hybrid.Bos_indicus_hybrid_UOA_Brahman_1_dna_toplevel	Unfiltered	SelO
SelO.3.selenocysteine.bos_taurus.Bos_taurus_ARS-UCD1_2_dna_toplevel	Unfiltered	SelO
SelO.3.selenocysteine.bos_taurus_hybrid.Bos_taurus_hybrid_UOA_Angus_1_dna_toplevel	Unfiltered	SelO
SelO.2.selenocysteine.bubo_bubo.Bubo_bubo_BubBub1_0_dna_toplevel	Unfiltered	SelO
SelO.2.selenocysteine.buteo_japonicus.Buteo_japonicus_ButJap1_0_dna_toplevel	Unfiltered	SelO
SelO.1.selenocysteine.cairina_moschata_domestica.Cairina_moschata_domestica_CaiMos1_0_dna_toplevel	Unfiltered	SelO
SelO.8.selenocysteine.calidris_pugnax.Calidris_pugnax_ASM143184v1_dna_toplevel	Unfiltered	SelO
SelO.1.selenocysteine.calidris_pygmaea.Calidris_pygmaea_ASM369795v1_dna_toplevel	Unfiltered	SelO
SelO.1.selenocysteine.callithrix_jacchus.Callithrix_jacchus_mCalJac1_pat_X_dna_toplevel	Unfiltered	SelO
SelO.3.selenocysteine.callorhinchus_milii.Callorhinchus_milii_Callorhinchus_milii-6_1_3_dna_toplevel	Unfiltered	SelO
SelO.3.selenocysteine.camarhynchus_parvulus.Camarhynchus_parvulus_Camarhynchus_parvulus_V1_1_dna_toplevel	Unfiltered	SelO
SelO.4.selenocysteine.canis_lupus_dingo.Canis_lupus_dingo_ASM325472v1_dna_toplevel	Unfiltered	SelO
SelO.4.selenocysteine.canis_lupus_familiaris.Canis_lupus_familiaris_ROS_Cfam_1_0_dna_toplevel	Unfiltered	SelO
SelO.4.selenocysteine.canis_lupus_familiarisbasenji.Canis_lupus_familiarisbasenji_Basenji_breed-1_1_dna_toplevel	Unfiltered	SelO
SelO.4.selenocysteine.canis_lupus_familiarisboxer.Canis_lupus_familiarisboxer_Dog10K_Boxer_Tasha_dna_toplevel	Unfiltered	SelO
SelO.4.selenocysteine.canis_lupus_familiarisgreatdane.Canis_lupus_familiarisgreatdane_UMICH_Zoey_3_1_dna_toplevel	Unfiltered	SelO
SelO.4.selenocysteine.canis_lupus_familiarisgsd.Canis_lupus_familiarisgsd_UU_Cfam_GSD_1_0_dna_toplevel	Unfiltered	SelO
SelO.3.selenocysteine.capra_hircus.Capra_hircus_ARS1_dna_toplevel	Unfiltered	SelO
SelO.5.selenocysteine.capra_hircus_blackbengal.Capra_hircus_blackbengal_CVASU_BBG_1_0_dna_toplevel	Unfiltered	SelO
SelO.10.selenocysteine.carassius_auratus.Carassius_auratus_ASM336829v1_dna_toplevel	Filtered	SelO
SelO.16.selenocysteine.carassius_auratus.Carassius_auratus_ASM336829v1_dna_toplevel	Filtered	SelO
SelO.3.selenocysteine.carassius_auratus.Carassius_auratus_ASM336829v1_dna_toplevel	Unfiltered	SelO
SelO.29.selenocysteine.carassius_auratus.Carassius_auratus_ASM336829v1_dna_toplevel	Unfiltered	SelO
SelO.7.selenocysteine.carlito_syrichta.Carlito_syrichta_Tarsius_syrichta-2_0_1_dna_toplevel	Unfiltered	SelO
SelO.1.selenocysteine.castor_canadensis.Castor_canadensis_C_can_genome_v1_0_dna_toplevel	Unfiltered	SelO
SelO.3.selenocysteine.catagonus_wagneri.Catagonus_wagneri_CatWag_v2_BIUU_UCD_dna_toplevel	Unfiltered	SelO
SelO.1.selenocysteine.catharus_ustulatus.Catharus_ustulatus_bCatUst1_pri_dna_toplevel	Unfiltered	SelO
SelO.5.selenocysteine.cavia_aperea.Cavia_aperea_CavAp1_0_dna_toplevel	Unfiltered	SelO
SelO.3.selenocysteine.cavia_porcellus.Cavia_porcellus_Cavpor3_0_dna_toplevel	Unfiltered	SelO
SelO.10.selenocysteine.cebus_capucinus.Cebus_capucinus_Cebus_imitator-1_0_dna_toplevel	Filtered	SelO
SelO.1.selenocysteine.cebus_capucinus.Cebus_capucinus_Cebus_imitator-1_0_dna_toplevel	Unfiltered	SelO
SelO.10.selenocysteine.cebus_imitator.Cebus_imitator_Cebus_imitator-1_0_dna_toplevel	Filtered	SelO
SelO.1.selenocysteine.cebus_imitator.Cebus_imitator_Cebus_imitator-1_0_dna_toplevel	Unfiltered	SelO
SelO.4.selenocysteine.cercocebus_atys.Cercocebus_atys_Caty_1_0_dna_toplevel	Unfiltered	SelO
SelO.2.selenocysteine.cervus_hanglu_yarkandensis.Cervus_hanglu_yarkandensis_CEY_v1_dna_toplevel	Unfiltered	SelO
SelO.3.selenocysteine.chelonoidis_abingdonii.Chelonoidis_abingdonii_ASM359739v1_dna_toplevel	Unfiltered	SelO
SelO.1.selenocysteine.chelydra_serpentina.Chelydra_serpentina_Chelydra_serpentina-1_0_dna_toplevel	Unfiltered	SelO
SelO.5.selenocysteine.chinchilla_lanigera.Chinchilla_lanigera_ChiLan1_0_dna_toplevel	Unfiltered	SelO
SelO.1.selenocysteine.chlorocebus_sabaeus.Chlorocebus_sabaeus_ChlSab1_1_dna_toplevel	Unfiltered	SelO
SelO.5.selenocysteine.chrysemys_picta_bellii.Chrysemys_picta_bellii_Chrysemys_picta_bellii-3_0_3_dna_toplevel	Unfiltered	SelO
SelO.3.selenocysteine.chrysolophus_pictus.Chrysolophus_pictus_Chrysolophus_pictus_GenomeV1_0_dna_toplevel	Unfiltered	SelO
SelO.8.selenocysteine.clupea_harengus.Clupea_harengus_Ch_v2_0_2_dna_toplevel	Unfiltered	SelO
SelO.5.selenocysteine.colobus_angolensis_palliatus.Colobus_angolensis_palliatus_Cang_pa_1_0_dna_toplevel	Unfiltered	SelO
SelO.8.selenocysteine.corvus_moneduloides.Corvus_moneduloides_bCorMon1_pri_dna_toplevel	Unfiltered	SelO
SelO.8.selenocysteine.cottoperca_gobio.Cottoperca_gobio_fCotGob3_1_dna_toplevel	Unfiltered	SelO
SelO.2.selenocysteine.coturnix_japonica.Coturnix_japonica_Coturnix_japonica_2_0_dna_toplevel	Unfiltered	SelO
SelO.2.selenocysteine.cricetulus_griseus_chok1gshd.Cricetulus_griseus_chok1gshd_CHOK1GS_HDv1_dna_toplevel	Unfiltered	SelO
SelO.1.selenocysteine.cricetulus_griseus_crigri.Cricetulus_griseus_crigri_CriGri_1_0_dna_toplevel	Unfiltered	SelO
SelO.2.selenocysteine.cricetulus_griseus_picr.Cricetulus_griseus_picr_CriGri-PICR_dna_toplevel	Unfiltered	SelO
SelO.8.selenocysteine.crocodylus_porosus.Crocodylus_porosus_CroPor_comp1_dna_toplevel	Unfiltered	SelO
SelO.2.selenocysteine.cyanistes_caeruleus.Cyanistes_caeruleus_cyaCae2_dna_toplevel	Unfiltered	SelO
SelO.3.selenocysteine.cyclopterus_lumpus.Cyclopterus_lumpus_fCycLum1_pri_dna_toplevel	Unfiltered	SelO
SelO.4.selenocysteine.cynoglossus_semilaevis.Cynoglossus_semilaevis_Cse_v1_0_dna_toplevel	Unfiltered	SelO
SelO.15.selenocysteine.cyprinodon_variegatus.Cyprinodon_variegatus_C_variegatus-1_0_dna_toplevel	Unfiltered	SelO
SelO.7.selenocysteine.cyprinodon_variegatus.Cyprinodon_variegatus_C_variegatus-1_0_dna_toplevel	Unfiltered	SelO
SelO.10.selenocysteine.cyprinus_carpio_carpio.Cyprinus_carpio_carpio_Cypcar_WagV4_0_dna_toplevel	Filtered	SelO
SelO.17.selenocysteine.cyprinus_carpio_carpio.Cyprinus_carpio_carpio_Cypcar_WagV4_0_dna_toplevel	Unfiltered	SelO
SelO.1.selenocysteine.cyprinus_carpio_carpio.Cyprinus_carpio_carpio_Cypcar_WagV4_0_dna_toplevel	Unfiltered	SelO
SelO.16.selenocysteine.cyprinus_carpio_germanmirror.Cyprinus_carpio_germanmirror_German_Mirror_carp_1_0_dna_toplevel	Filtered	SelO
SelO.2.selenocysteine.cyprinus_carpio_germanmirror.Cyprinus_carpio_germanmirror_German_Mirror_carp_1_0_dna_toplevel	Unfiltered	SelO
SelO.8.selenocysteine.cyprinus_carpio_germanmirror.Cyprinus_carpio_germanmirror_German_Mirror_carp_1_0_dna_toplevel	Unfiltered	SelO
SelO.16.selenocysteine.cyprinus_carpio_hebaored.Cyprinus_carpio_hebaored_Hebao_red_carp_1_0_dna_toplevel	Filtered	SelO
SelO.1.selenocysteine.cyprinus_carpio_hebaored.Cyprinus_carpio_hebaored_Hebao_red_carp_1_0_dna_toplevel	Unfiltered	SelO
SelO.8.selenocysteine.cyprinus_carpio_hebaored.Cyprinus_carpio_hebaored_Hebao_red_carp_1_0_dna_toplevel	Unfiltered	SelO
SelO.8.selenocysteine.cyprinus_carpio_huanghe.Cyprinus_carpio_huanghe_Hunaghe_carp_2_0_dna_toplevel	Filtered	SelO
SelO.18.selenocysteine.cyprinus_carpio_huanghe.Cyprinus_carpio_huanghe_Hunaghe_carp_2_0_dna_toplevel	Unfiltered	SelO
SelO.11.selenocysteine.cyprinus_carpio_huanghe.Cyprinus_carpio_huanghe_Hunaghe_carp_2_0_dna_toplevel	Unfiltered	SelO
SelO.9.selenocysteine.danio_rerio.Danio_rerio_GRCz11_dna_toplevel	Unfiltered	SelO
SelO.2.selenocysteine.danio_rerio.Danio_rerio_GRCz11_dna_toplevel	Unfiltered	SelO
SelO.5.selenocysteine.dasypus_novemcinctus.Dasypus_novemcinctus_Dasnov3_0_dna_toplevel	Unfiltered	SelO
SelO.10.selenocysteine.delphinapterus_leucas.Delphinapterus_leucas_ASM228892v3_dna_toplevel	Unfiltered	SelO
SelO.5.selenocysteine.denticeps_clupeoides.Denticeps_clupeoides_fDenClu1_1_dna_toplevel	Unfiltered	SelO
SelO.3.selenocysteine.dicentrarchus_labrax.Dicentrarchus_labrax_dlabrax2021_dna_toplevel	Unfiltered	SelO
SelO.10.selenocysteine.dicentrarchus_labrax.Dicentrarchus_labrax_dlabrax2021_dna_toplevel	Unfiltered	SelO
SelO.1.selenocysteine.dipodomys_ordii.Dipodomys_ordii_Dord_2_0_dna_toplevel	Unfiltered	SelO
SelO.8.selenocysteine.dromaius_novaehollandiae.Dromaius_novaehollandiae_droNov1_dna_toplevel	Unfiltered	SelO
SelO.2.selenocysteine.echeneis_naucrates.Echeneis_naucrates_fEcheNa1_1_dna_toplevel	Unfiltered	SelO
SelO.13.selenocysteine.echeneis_naucrates.Echeneis_naucrates_fEcheNa1_1_dna_toplevel	Unfiltered	SelO
SelO.1.selenocysteine.electrophorus_electricus.Electrophorus_electricus_Ee_SOAP_WITH_SSPACE_dna_toplevel	Unfiltered	SelO
SelO.1.selenocysteine.equus_asinus_asinus.Equus_asinus_asinus_ASM303372v1_dna_toplevel	Unfiltered	SelO
SelO.1.selenocysteine.equus_caballus.Equus_caballus_EquCab3_0_dna_toplevel	Unfiltered	SelO
SelO.1.selenocysteine.erinaceus_europaeus.Erinaceus_europaeus_HEDGEHOG_dna_toplevel	Unfiltered	SelO
SelO.1.selenocysteine.erpetoichthys_calabaricus.Erpetoichthys_calabaricus_fErpCal1_1_dna_toplevel	Unfiltered	SelO
SelO.8.selenocysteine.erythrura_gouldiae.Erythrura_gouldiae_GouldianFinch_dna_toplevel	Unfiltered	SelO
SelO.9.selenocysteine.esox_lucius.Esox_lucius_Eluc_v4_dna_toplevel	Unfiltered	SelO
SelO.5.selenocysteine.esox_lucius.Esox_lucius_Eluc_v4_dna_toplevel	Unfiltered	SelO
SelO.8.selenocysteine.falco_tinnunculus.Falco_tinnunculus_FalTin1_0_dna_toplevel	Unfiltered	SelO
SelO.1.selenocysteine.felis_catus.Felis_catus_Felis_catus_9_0_dna_toplevel	Unfiltered	SelO
SelO.3.selenocysteine.fukomys_damarensis.Fukomys_damarensis_DMR_v1_0_dna_toplevel	Unfiltered	SelO
SelO.10.selenocysteine.fundulus_heteroclitus.Fundulus_heteroclitus_Fundulus_heteroclitus-3_0_2_dna_toplevel	Unfiltered	SelO
SelO.1.selenocysteine.gadus_morhua.Gadus_morhua_gadMor3_0_dna_toplevel	Unfiltered	SelO
SelO.3.selenocysteine.gallus_gallus.Gallus_gallus_bGalGal1_mat_broiler_GRCg7b_dna_toplevel	Unfiltered	SelO
SelO.2.selenocysteine.gallus_gallus_gca000002315v5.Gallus_gallus_gca000002315v5_GRCg6a_dna_toplevel	Unfiltered	SelO
SelO.3.selenocysteine.gallus_gallus_gca016700215v2.Gallus_gallus_gca016700215v2_bGalGal1_pat_whiteleghornlayer_GRCg7w_dna_toplevel	Unfiltered	SelO
SelO.3.selenocysteine.gambusia_affinis.Gambusia_affinis_ASM309773v1_dna_toplevel	Unfiltered	SelO
SelO.14.selenocysteine.gambusia_affinis.Gambusia_affinis_ASM309773v1_dna_toplevel	Unfiltered	SelO
SelO.2.selenocysteine.gasterosteus_aculeatus.Gasterosteus_aculeatus_BROADS1_dna_toplevel	Unfiltered	SelO
SelO.8.selenocysteine.geospiza_fortis.Geospiza_fortis_GeoFor_1_0_dna_toplevel	Unfiltered	SelO
SelO.1.selenocysteine.gopherus_agassizii.Gopherus_agassizii_ASM289641v1_dna_toplevel	Unfiltered	SelO
SelO.1.selenocysteine.gopherus_evgoodei.Gopherus_evgoodei_rGopEvg1_v1_p_dna_toplevel	Unfiltered	SelO
SelO.5.selenocysteine.gorilla_gorilla.Gorilla_gorilla_gorGor4_dna_toplevel	Unfiltered	SelO
SelO.8.selenocysteine.gouania_willdenowi.Gouania_willdenowi_fGouWil2_1_dna_toplevel	Unfiltered	SelO
SelO.10.selenocysteine.haplochromis_burtoni.Haplochromis_burtoni_AstBur1_0_dna_toplevel	Unfiltered	SelO
SelO.8.selenocysteine.heterocephalus_glaber_female.Heterocephalus_glaber_female_HetGla_female_1_0_dna_toplevel	Unfiltered	SelO
SelO.2.selenocysteine.heterocephalus_glaber_male.Heterocephalus_glaber_male_HetGla_1_0_dna_toplevel	Unfiltered	SelO
SelO.1.selenocysteine.hippocampus_comes.Hippocampus_comes_H_comes_QL1_v1_dna_toplevel	Unfiltered	SelO
SelO.7.selenocysteine.homo_sapiens.Homo_sapiens_GRCh38_dna_toplevel	Unfiltered	SelO
SelO.11.selenocysteine.hucho_hucho.Hucho_hucho_ASM331708v1_dna_toplevel	Unfiltered	SelO
SelO.5.selenocysteine.hucho_hucho.Hucho_hucho_ASM331708v1_dna_toplevel	Unfiltered	SelO
SelO.3.selenocysteine.ictalurus_punctatus.Ictalurus_punctatus_IpCoco_1_2_dna_toplevel	Unfiltered	SelO
SelO.2.selenocysteine.ictidomys_tridecemlineatus.Ictidomys_tridecemlineatus_SpeTri2_0_dna_toplevel	Unfiltered	SelO
SelO.2.selenocysteine.jaculus_jaculus.Jaculus_jaculus_JacJac1_0_dna_toplevel	Unfiltered	SelO
SelO.3.selenocysteine.junco_hyemalis.Junco_hyemalis_ASM382977v1_dna_toplevel	Unfiltered	SelO
SelO.3.selenocysteine.kryptolebias_marmoratus.Kryptolebias_marmoratus_ASM164957v1_dna_toplevel	Unfiltered	SelO
SelO.12.selenocysteine.labrus_bergylta.Labrus_bergylta_BallGen_V1_dna_toplevel	Unfiltered	SelO
SelO.1.selenocysteine.labrus_bergylta.Labrus_bergylta_BallGen_V1_dna_toplevel	Unfiltered	SelO
SelO.3.selenocysteine.larimichthys_crocea.Larimichthys_crocea_L_crocea_2_0_dna_toplevel	Unfiltered	SelO
SelO.10.selenocysteine.larimichthys_crocea.Larimichthys_crocea_L_crocea_2_0_dna_toplevel	Unfiltered	SelO
SelO.4.selenocysteine.lates_calcarifer.Lates_calcarifer_ASB_HGAPassembly_v1_dna_toplevel	Unfiltered	SelO
SelO.10.selenocysteine.lates_calcarifer.Lates_calcarifer_ASB_HGAPassembly_v1_dna_toplevel	Unfiltered	SelO
SelO.1.selenocysteine.laticauda_laticaudata.Laticauda_laticaudata_latLat_1_0_dna_toplevel	Unfiltered	SelO
SelO.2.selenocysteine.latimeria_chalumnae.Latimeria_chalumnae_LatCha1_dna_toplevel	Unfiltered	SelO
SelO.1.selenocysteine.lepidothrix_coronata.Lepidothrix_coronata_Lepidothrix_coronata-1_0_dna_toplevel	Unfiltered	SelO
SelO.10.selenocysteine.leptobrachium_leishanense.Leptobrachium_leishanense_ASM966780v1_dna_toplevel	Unfiltered	SelO
SelO.8.selenocysteine.lonchura_striata_domestica.Lonchura_striata_domestica_LonStrDom1_dna_toplevel	Unfiltered	SelO
SelO.4.selenocysteine.loxodonta_africana.Loxodonta_africana_loxAfr3_dna_toplevel	Unfiltered	SelO
SelO.1.selenocysteine.lynx_canadensis.Lynx_canadensis_mLynCan4_v1_p_dna_toplevel	Unfiltered	SelO
SelO.4.selenocysteine.macaca_mulatta.Macaca_mulatta_Mmul_10_dna_toplevel	Unfiltered	SelO
SelO.1.selenocysteine.macaca_nemestrina.Macaca_nemestrina_Mnem_1_0_dna_toplevel	Unfiltered	SelO
SelO.8.selenocysteine.mandrillus_leucophaeus.Mandrillus_leucophaeus_Mleu_le_1_0_dna_toplevel	Unfiltered	SelO
SelO.2.selenocysteine.marmota_marmota_marmota.Marmota_marmota_marmota_marMar2_1_dna_toplevel	Unfiltered	SelO
SelO.2.selenocysteine.mastacembelus_armatus.Mastacembelus_armatus_fMasArm1_2_dna_toplevel	Unfiltered	SelO
SelO.10.selenocysteine.maylandia_zebra.Maylandia_zebra_M_zebra_UMD2a_dna_toplevel	Unfiltered	SelO
SelO.3.selenocysteine.meleagris_gallopavo.Meleagris_gallopavo_Turkey_5_1_dna_toplevel	Unfiltered	SelO
SelO.1.selenocysteine.melopsittacus_undulatus.Melopsittacus_undulatus_bMelUnd1_mat_Z_dna_toplevel	Unfiltered	SelO
SelO.5.selenocysteine.meriones_unguiculatus.Meriones_unguiculatus_MunDraft-v1_0_dna_toplevel	Unfiltered	SelO
SelO.1.selenocysteine.mesocricetus_auratus.Mesocricetus_auratus_MesAur1_0_dna_toplevel	Unfiltered	SelO
SelO.3.selenocysteine.microcebus_murinus.Microcebus_murinus_Mmur_3_0_dna_toplevel	Unfiltered	SelO
SelO.1.selenocysteine.microtus_ochrogaster.Microtus_ochrogaster_MicOch1_0_dna_toplevel	Unfiltered	SelO
SelO.2.selenocysteine.mola_mola.Mola_mola_ASM169857v1_dna_toplevel	Unfiltered	SelO
SelO.4.selenocysteine.monodelphis_domestica.Monodelphis_domestica_ASM229v1_dna_toplevel	Unfiltered	SelO
SelO.5.selenocysteine.monodon_monoceros.Monodon_monoceros_NGI_Narwhal_1_dna_toplevel	Unfiltered	SelO
SelO.5.selenocysteine.moschus_moschiferus.Moschus_moschiferus_MosMos_v2_BIUU_UCD_dna_toplevel	Unfiltered	SelO
SelO.5.selenocysteine.mus_caroli.Mus_caroli_CAROLI_EIJ_v1_1_dna_toplevel	Unfiltered	SelO
SelO.1.selenocysteine.mus_musculus.Mus_musculus_GRCm39_dna_toplevel	Unfiltered	SelO
SelO.1.selenocysteine.mus_musculus_129s1svimj.Mus_musculus_129s1svimj_129S1_SvImJ_v1_dna_toplevel	Unfiltered	SelO
SelO.1.selenocysteine.mus_musculus_aj.Mus_musculus_aj_A_J_v1_dna_toplevel	Unfiltered	SelO
SelO.1.selenocysteine.mus_musculus_akrj.Mus_musculus_akrj_AKR_J_v1_dna_toplevel	Unfiltered	SelO
SelO.1.selenocysteine.mus_musculus_balbcj.Mus_musculus_balbcj_BALB_cJ_v1_dna_toplevel	Unfiltered	SelO
SelO.1.selenocysteine.mus_musculus_c3hhej.Mus_musculus_c3hhej_C3H_HeJ_v1_dna_toplevel	Unfiltered	SelO
SelO.1.selenocysteine.mus_musculus_c57bl6nj.Mus_musculus_c57bl6nj_C57BL_6NJ_v1_dna_toplevel	Unfiltered	SelO
SelO.1.selenocysteine.mus_musculus_casteij.Mus_musculus_casteij_CAST_EiJ_v1_dna_toplevel	Unfiltered	SelO
SelO.1.selenocysteine.mus_musculus_cbaj.Mus_musculus_cbaj_CBA_J_v1_dna_toplevel	Unfiltered	SelO
SelO.1.selenocysteine.mus_musculus_dba2j.Mus_musculus_dba2j_DBA_2J_v1_dna_toplevel	Unfiltered	SelO
SelO.1.selenocysteine.mus_musculus_fvbnj.Mus_musculus_fvbnj_FVB_NJ_v1_dna_toplevel	Unfiltered	SelO
SelO.1.selenocysteine.mus_musculus_lpj.Mus_musculus_lpj_LP_J_v1_dna_toplevel	Unfiltered	SelO
SelO.1.selenocysteine.mus_musculus_nodshiltj.Mus_musculus_nodshiltj_NOD_ShiLtJ_v1_dna_toplevel	Unfiltered	SelO
SelO.1.selenocysteine.mus_musculus_nzohlltj.Mus_musculus_nzohlltj_NZO_HlLtJ_v1_dna_toplevel	Unfiltered	SelO
SelO.1.selenocysteine.mus_musculus_pwkphj.Mus_musculus_pwkphj_PWK_PhJ_v1_dna_toplevel	Unfiltered	SelO
SelO.1.selenocysteine.mus_musculus_wsbeij.Mus_musculus_wsbeij_WSB_EiJ_v1_dna_toplevel	Unfiltered	SelO
SelO.1.selenocysteine.mus_pahari.Mus_pahari_PAHARI_EIJ_v1_1_dna_toplevel	Unfiltered	SelO
SelO.1.selenocysteine.mus_spicilegus.Mus_spicilegus_MUSP714_dna_toplevel	Unfiltered	SelO
SelO.1.selenocysteine.mus_spretus.Mus_spretus_SPRET_EiJ_v1_dna_toplevel	Unfiltered	SelO
SelO.3.selenocysteine.mustela_putorius_furo.Mustela_putorius_furo_MusPutFur1_0_dna_toplevel	Unfiltered	SelO
SelO.5.selenocysteine.myotis_lucifugus.Myotis_lucifugus_Myoluc2_0_dna_toplevel	Unfiltered	SelO
SelO.10.selenocysteine.myripristis_murdjan.Myripristis_murdjan_fMyrMur1_1_dna_toplevel	Unfiltered	SelO
SelO.2.selenocysteine.myripristis_murdjan.Myripristis_murdjan_fMyrMur1_1_dna_toplevel	Unfiltered	SelO
SelO.1.selenocysteine.naja_naja.Naja_naja_Nana_v5_dna_toplevel	Unfiltered	SelO
SelO.5.selenocysteine.nannospalax_galili.Nannospalax_galili_S_galili_v1_0_dna_toplevel	Unfiltered	SelO
SelO.5.selenocysteine.neolamprologus_brichardi.Neolamprologus_brichardi_NeoBri1_0_dna_toplevel	Unfiltered	SelO
SelO.15.selenocysteine.neolamprologus_brichardi.Neolamprologus_brichardi_NeoBri1_0_dna_toplevel	Unfiltered	SelO
SelO.3.selenocysteine.neovison_vison.Neovison_vison_NNQGG_v01_dna_toplevel	Unfiltered	SelO
SelO.5.selenocysteine.nomascus_leucogenys.Nomascus_leucogenys_Nleu_3_0_dna_toplevel	Unfiltered	SelO
SelO.3.selenocysteine.notamacropus_eugenii.Notamacropus_eugenii_Meug_1_0_dna_toplevel	Unfiltered	SelO
SelO.1.selenocysteine.notechis_scutatus.Notechis_scutatus_TS10Xv2-PRI_dna_toplevel	Unfiltered	SelO
SelO.1.selenocysteine.nothobranchius_furzeri.Nothobranchius_furzeri_Nfu_20140520_dna_toplevel	Unfiltered	SelO
SelO.5.selenocysteine.nothoprocta_perdicaria.Nothoprocta_perdicaria_notPer1_dna_toplevel	Unfiltered	SelO
SelO.3.selenocysteine.numida_meleagris.Numida_meleagris_NumMel1_0_dna_toplevel	Unfiltered	SelO
SelO.10.selenocysteine.oncorhynchus_kisutch.Oncorhynchus_kisutch_Okis_V2_dna_toplevel	Unfiltered	SelO
SelO.1.selenocysteine.oncorhynchus_kisutch.Oncorhynchus_kisutch_Okis_V2_dna_toplevel	Unfiltered	SelO
SelO.10.selenocysteine.oncorhynchus_mykiss.Oncorhynchus_mykiss_USDA_OmykA_1_1_dna_toplevel	Unfiltered	SelO
SelO.1.selenocysteine.oncorhynchus_mykiss.Oncorhynchus_mykiss_USDA_OmykA_1_1_dna_toplevel	Unfiltered	SelO
SelO.12.selenocysteine.oncorhynchus_tshawytscha.Oncorhynchus_tshawytscha_Otsh_v1_0_dna_toplevel	Unfiltered	SelO
SelO.2.selenocysteine.oncorhynchus_tshawytscha.Oncorhynchus_tshawytscha_Otsh_v1_0_dna_toplevel	Unfiltered	SelO
SelO.13.selenocysteine.oreochromis_aureus.Oreochromis_aureus_ASM587006v1_dna_toplevel	Unfiltered	SelO
SelO.5.selenocysteine.oreochromis_niloticus.Oreochromis_niloticus_O_niloticus_UMD_NMBU_dna_toplevel	Unfiltered	SelO
SelO.10.selenocysteine.oreochromis_niloticus.Oreochromis_niloticus_O_niloticus_UMD_NMBU_dna_toplevel	Unfiltered	SelO
SelO.3.selenocysteine.ornithorhynchus_anatinus.Ornithorhynchus_anatinus_mOrnAna1_p_v1_dna_toplevel	Unfiltered	SelO
SelO.6.selenocysteine.oryctolagus_cuniculus.Oryctolagus_cuniculus_OryCun2_0_dna_toplevel	Unfiltered	SelO
SelO.1.selenocysteine.oryzias_javanicus.Oryzias_javanicus_OJAV_1_1_dna_toplevel	Unfiltered	SelO
SelO.3.selenocysteine.oryzias_latipes.Oryzias_latipes_ASM223467v1_dna_toplevel	Unfiltered	SelO
SelO.2.selenocysteine.oryzias_latipes_hni.Oryzias_latipes_hni_ASM223471v1_dna_toplevel	Unfiltered	SelO
SelO.2.selenocysteine.oryzias_latipes_hsok.Oryzias_latipes_hsok_ASM223469v1_dna_toplevel	Unfiltered	SelO
SelO.2.selenocysteine.oryzias_melastigma.Oryzias_melastigma_Om_v0_7_RACA_dna_toplevel	Unfiltered	SelO
SelO.5.selenocysteine.oryzias_sinensis.Oryzias_sinensis_ASM858656v1_dna_toplevel	Unfiltered	SelO
SelO.3.selenocysteine.otolemur_garnettii.Otolemur_garnettii_OtoGar3_dna_toplevel	Unfiltered	SelO
SelO.8.selenocysteine.otus_sunia.Otus_sunia_OtuSun1_0_dna_toplevel	Unfiltered	SelO
SelO.5.selenocysteine.ovis_aries_rambouillet.Ovis_aries_rambouillet_Oar_rambouillet_v1_0_dna_toplevel	Unfiltered	SelO
SelO.8.selenocysteine.pan_paniscus.Pan_paniscus_panpan1_1_dna_toplevel	Unfiltered	SelO
SelO.1.selenocysteine.pan_troglodytes.Pan_troglodytes_Pan_tro_3_0_dna_toplevel	Unfiltered	SelO
SelO.1.selenocysteine.panthera_leo.Panthera_leo_PanLeo1_0_dna_toplevel	Unfiltered	SelO
SelO.1.selenocysteine.panthera_pardus.Panthera_pardus_PanPar1_0_dna_toplevel	Unfiltered	SelO
SelO.1.selenocysteine.papio_anubis.Papio_anubis_Panubis1_0_dna_toplevel	Unfiltered	SelO
SelO.4.selenocysteine.parambassis_ranga.Parambassis_ranga_fParRan2_1_dna_toplevel	Unfiltered	SelO
SelO.12.selenocysteine.parambassis_ranga.Parambassis_ranga_fParRan2_1_dna_toplevel	Unfiltered	SelO
SelO.1.selenocysteine.paramormyrops_kingsleyae.Paramormyrops_kingsleyae_PKINGS_0_1_dna_toplevel	Unfiltered	SelO
SelO.2.selenocysteine.parus_major.Parus_major_Parus_major1_1_dna_toplevel	Unfiltered	SelO
SelO.3.selenocysteine.pavo_cristatus.Pavo_cristatus_AIIM_Pcri_1_0_dna_toplevel	Unfiltered	SelO
SelO.3.selenocysteine.pelodiscus_sinensis.Pelodiscus_sinensis_PelSin_1_0_dna_toplevel	Unfiltered	SelO
SelO.1.selenocysteine.pelusios_castaneus.Pelusios_castaneus_Pelusios_castaneus-1_0_dna_toplevel	Unfiltered	SelO
SelO.8.selenocysteine.periophthalmus_magnuspinnatus.Periophthalmus_magnuspinnatus_PM_fa_dna_toplevel	Unfiltered	SelO
SelO.1.selenocysteine.peromyscus_maniculatus_bairdii.Peromyscus_maniculatus_bairdii_HU_Pman_2_1_dna_toplevel	Unfiltered	SelO
SelO.5.selenocysteine.phascolarctos_cinereus.Phascolarctos_cinereus_phaCin_unsw_v4_1_dna_toplevel	Unfiltered	SelO
SelO.5.selenocysteine.phasianus_colchicus.Phasianus_colchicus_ASM414374v1_dna_toplevel	Unfiltered	SelO
SelO.13.selenocysteine.phocoena_sinus.Phocoena_sinus_mPhoSin1_pri_dna_toplevel	Unfiltered	SelO
SelO.5.selenocysteine.physeter_catodon.Physeter_catodon_ASM283717v2_dna_toplevel	Unfiltered	SelO
SelO.6.selenocysteine.piliocolobus_tephrosceles.Piliocolobus_tephrosceles_ASM277652v2_dna_toplevel	Unfiltered	SelO
SelO.2.selenocysteine.podarcis_muralis.Podarcis_muralis_PodMur_1_0_dna_toplevel	Unfiltered	SelO
SelO.3.selenocysteine.poecilia_formosa.Poecilia_formosa_PoeFor_5_1_2_dna_toplevel	Unfiltered	SelO
SelO.10.selenocysteine.poecilia_formosa.Poecilia_formosa_PoeFor_5_1_2_dna_toplevel	Unfiltered	SelO
SelO.3.selenocysteine.poecilia_latipinna.Poecilia_latipinna_P_latipinna-1_0_dna_toplevel	Unfiltered	SelO
SelO.10.selenocysteine.poecilia_latipinna.Poecilia_latipinna_P_latipinna-1_0_dna_toplevel	Unfiltered	SelO
SelO.3.selenocysteine.poecilia_mexicana.Poecilia_mexicana_P_mexicana-1_0_dna_toplevel	Unfiltered	SelO
SelO.10.selenocysteine.poecilia_mexicana.Poecilia_mexicana_P_mexicana-1_0_dna_toplevel	Unfiltered	SelO
SelO.3.selenocysteine.poecilia_reticulata.Poecilia_reticulata_Guppy_female_1_0_MT_dna_toplevel	Unfiltered	SelO
SelO.12.selenocysteine.poecilia_reticulata.Poecilia_reticulata_Guppy_female_1_0_MT_dna_toplevel	Unfiltered	SelO
SelO.8.selenocysteine.pogona_vitticeps.Pogona_vitticeps_pvi1_1_dna_toplevel	Unfiltered	SelO
SelO.1.selenocysteine.pongo_abelii.Pongo_abelii_Susie_PABv2_dna_toplevel	Unfiltered	SelO
SelO.10.selenocysteine.prolemur_simus.Prolemur_simus_Prosim_1_0_dna_toplevel	Unfiltered	SelO
SelO.10.selenocysteine.propithecus_coquereli.Propithecus_coquereli_Pcoq_1_0_dna_toplevel	Unfiltered	SelO
SelO.1.selenocysteine.pseudonaja_textilis.Pseudonaja_textilis_EBS10Xv2-PRI_dna_toplevel	Unfiltered	SelO
SelO.5.selenocysteine.pteropus_vampyrus.Pteropus_vampyrus_pteVam1_dna_toplevel	Unfiltered	SelO
SelO.11.selenocysteine.pundamilia_nyererei.Pundamilia_nyererei_PunNye1_0_dna_toplevel	Unfiltered	SelO
SelO.10.selenocysteine.pygocentrus_nattereri.Pygocentrus_nattereri_Pygocentrus_nattereri-1_0_2_dna_toplevel	Unfiltered	SelO
SelO.8.selenocysteine.pygocentrus_nattereri.Pygocentrus_nattereri_Pygocentrus_nattereri-1_0_2_dna_toplevel	Unfiltered	SelO
SelO.1.selenocysteine.rattus_norvegicus.Rattus_norvegicus_mRatBN7_2_dna_toplevel	Unfiltered	SelO
SelO.1.selenocysteine.rhinolophus_ferrumequinum.Rhinolophus_ferrumequinum_mRhiFer1_v1_p_dna_toplevel	Unfiltered	SelO
SelO.1.selenocysteine.rhinopithecus_roxellana.Rhinopithecus_roxellana_Rrox_v1_dna_toplevel	Unfiltered	SelO
SelO.6.selenocysteine.saimiri_boliviensis_boliviensis.Saimiri_boliviensis_boliviensis_SaiBol1_0_dna_toplevel	Unfiltered	SelO
SelO.2.selenocysteine.salarias_fasciatus.Salarias_fasciatus_fSalaFa1_1_dna_toplevel	Unfiltered	SelO
SelO.14.selenocysteine.salarias_fasciatus.Salarias_fasciatus_fSalaFa1_1_dna_toplevel	Unfiltered	SelO
SelO.10.selenocysteine.salmo_salar.Salmo_salar_Ssal_v3_1_dna_toplevel	Unfiltered	SelO
SelO.1.selenocysteine.salmo_salar.Salmo_salar_Ssal_v3_1_dna_toplevel	Unfiltered	SelO
SelO.10.selenocysteine.salmo_trutta.Salmo_trutta_fSalTru1_1_dna_toplevel	Unfiltered	SelO
SelO.1.selenocysteine.salmo_trutta.Salmo_trutta_fSalTru1_1_dna_toplevel	Unfiltered	SelO
SelO.1.selenocysteine.salvator_merianae.Salvator_merianae_HLtupMer3_dna_toplevel	Unfiltered	SelO
SelO.10.selenocysteine.sander_lucioperca.Sander_lucioperca_SLUC_FBN_1_dna_toplevel	Filtered	SelO
SelO.2.selenocysteine.sander_lucioperca.Sander_lucioperca_SLUC_FBN_1_dna_toplevel	Unfiltered	SelO
SelO.2.selenocysteine.sarcophilus_harrisii.Sarcophilus_harrisii_mSarHar1_11_dna_toplevel	Unfiltered	SelO
SelO.1.selenocysteine.sciurus_vulgaris.Sciurus_vulgaris_mSciVul1_1_dna_toplevel	Unfiltered	SelO
SelO.8.selenocysteine.scleropages_formosus.Scleropages_formosus_fSclFor1_1_dna_toplevel	Unfiltered	SelO
SelO.9.selenocysteine.scophthalmus_maximus.Scophthalmus_maximus_ASM1334776v1_dna_toplevel	Unfiltered	SelO
SelO.8.selenocysteine.serinus_canaria.Serinus_canaria_SCA1_dna_toplevel	Unfiltered	SelO
SelO.3.selenocysteine.seriola_dumerili.Seriola_dumerili_Sdu_1_0_dna_toplevel	Unfiltered	SelO
SelO.9.selenocysteine.seriola_dumerili.Seriola_dumerili_Sdu_1_0_dna_toplevel	Unfiltered	SelO
SelO.3.selenocysteine.seriola_lalandi_dorsalis.Seriola_lalandi_dorsalis_Sedor1_dna_toplevel	Unfiltered	SelO
SelO.10.selenocysteine.seriola_lalandi_dorsalis.Seriola_lalandi_dorsalis_Sedor1_dna_toplevel	Unfiltered	SelO
SelO.40.selenocysteine.sinocyclocheilus_anshuiensis.Sinocyclocheilus_anshuiensis_SAMN03320099_WGS_v1_1_dna_toplevel	Unfiltered	SelO
SelO.7.selenocysteine.sinocyclocheilus_grahami.Sinocyclocheilus_grahami_SAMN03320097_WGS_v1_1_dna_toplevel	Filtered	SelO
SelO.16.selenocysteine.sinocyclocheilus_grahami.Sinocyclocheilus_grahami_SAMN03320097_WGS_v1_1_dna_toplevel	Unfiltered	SelO
SelO.8.selenocysteine.sinocyclocheilus_grahami.Sinocyclocheilus_grahami_SAMN03320097_WGS_v1_1_dna_toplevel	Unfiltered	SelO
SelO.3.selenocysteine.sinocyclocheilus_rhinocerous.Sinocyclocheilus_rhinocerous_SAMN03320098_v1_1_dna_toplevel	Unfiltered	SelO
SelO.10.selenocysteine.sinocyclocheilus_rhinocerous.Sinocyclocheilus_rhinocerous_SAMN03320098_v1_1_dna_toplevel	Unfiltered	SelO
SelO.5.selenocysteine.sparus_aurata.Sparus_aurata_fSpaAur1_1_dna_toplevel	Unfiltered	SelO
SelO.9.selenocysteine.sparus_aurata.Sparus_aurata_fSpaAur1_1_dna_toplevel	Unfiltered	SelO
SelO.10.selenocysteine.spermophilus_dauricus.Spermophilus_dauricus_ASM240643v1_dna_toplevel	Unfiltered	SelO
SelO.10.selenocysteine.sphaeramia_orbicularis.Sphaeramia_orbicularis_fSphaOr1_1_dna_toplevel	Unfiltered	SelO
SelO.5.selenocysteine.sphaeramia_orbicularis.Sphaeramia_orbicularis_fSphaOr1_1_dna_toplevel	Unfiltered	SelO
SelO.5.selenocysteine.sphenodon_punctatus.Sphenodon_punctatus_ASM311381v1_dna_toplevel	Unfiltered	SelO
SelO.8.selenocysteine.stachyris_ruficeps.Stachyris_ruficeps_ASM869450v1_dna_toplevel	Unfiltered	SelO
SelO.8.selenocysteine.stegastes_partitus.Stegastes_partitus_Stegastes_partitus-1_0_2_dna_toplevel	Unfiltered	SelO
SelO.3.selenocysteine.stegastes_partitus.Stegastes_partitus_Stegastes_partitus-1_0_2_dna_toplevel	Unfiltered	SelO
SelO.1.selenocysteine.strigops_habroptila.Strigops_habroptila_bStrHab1_v1_p_dna_toplevel	Unfiltered	SelO
SelO.1.selenocysteine.strix_occidentalis_caurina.Strix_occidentalis_caurina_Soccid_v01_dna_toplevel	Unfiltered	SelO
SelO.2.selenocysteine.struthio_camelus_australis.Struthio_camelus_australis_ASM69896v1_dna_toplevel	Unfiltered	SelO
SelO.3.selenocysteine.suricata_suricatta.Suricata_suricatta_meerkat_22Aug2017_6uvM2_HiC_dna_toplevel	Unfiltered	SelO
SelO.8.selenocysteine.sus_scrofa_bamei.Sus_scrofa_bamei_Bamei_pig_v1_dna_toplevel	Unfiltered	SelO
SelO.8.selenocysteine.sus_scrofa_berkshire.Sus_scrofa_berkshire_Berkshire_pig_v1_dna_toplevel	Unfiltered	SelO
SelO.8.selenocysteine.sus_scrofa_hampshire.Sus_scrofa_hampshire_Hampshire_pig_v1_dna_toplevel	Unfiltered	SelO
SelO.8.selenocysteine.sus_scrofa_jinhua.Sus_scrofa_jinhua_Jinhua_pig_v1_dna_toplevel	Unfiltered	SelO
SelO.8.selenocysteine.sus_scrofa_landrace.Sus_scrofa_landrace_Landrace_pig_v1_dna_toplevel	Unfiltered	SelO
SelO.8.selenocysteine.sus_scrofa_largewhite.Sus_scrofa_largewhite_Large_White_v1_dna_toplevel	Unfiltered	SelO
SelO.8.selenocysteine.sus_scrofa_meishan.Sus_scrofa_meishan_Meishan_pig_v1_dna_toplevel	Unfiltered	SelO
SelO.8.selenocysteine.sus_scrofa_pietrain.Sus_scrofa_pietrain_Pietrain_pig_v1_dna_toplevel	Unfiltered	SelO
SelO.8.selenocysteine.sus_scrofa_rongchang.Sus_scrofa_rongchang_Rongchang_pig_v1_dna_toplevel	Unfiltered	SelO
SelO.3.selenocysteine.sus_scrofa_tibetan.Sus_scrofa_tibetan_Tibetan_Pig_v2_dna_toplevel	Unfiltered	SelO
SelO.8.selenocysteine.sus_scrofa_usmarc.Sus_scrofa_usmarc_USMARCv1_0_dna_toplevel	Unfiltered	SelO
SelO.3.selenocysteine.taeniopygia_guttata.Taeniopygia_guttata_bTaeGut1_v1_p_dna_toplevel	Unfiltered	SelO
SelO.15.selenocysteine.takifugu_rubripes.Takifugu_rubripes_fTakRub1_2_dna_toplevel	Unfiltered	SelO
SelO.1.selenocysteine.terrapene_carolina_triunguis.Terrapene_carolina_triunguis_T_m_triunguis-2_0_dna_toplevel	Unfiltered	SelO
SelO.8.selenocysteine.tetraodon_nigroviridis.Tetraodon_nigroviridis_TETRAODON8_dna_toplevel	Unfiltered	SelO
SelO.1.selenocysteine.theropithecus_gelada.Theropithecus_gelada_Tgel_1_0_dna_toplevel	Unfiltered	SelO
SelO.2.selenocysteine.urocitellus_parryii.Urocitellus_parryii_ASM342692v1_dna_toplevel	Unfiltered	SelO
SelO.1.selenocysteine.ursus_americanus.Ursus_americanus_ASM334442v1_dna_toplevel	Unfiltered	SelO
SelO.1.selenocysteine.ursus_maritimus.Ursus_maritimus_UrsMar_1_0_dna_toplevel	Unfiltered	SelO
SelO.3.selenocysteine.ursus_thibetanus_thibetanus.Ursus_thibetanus_thibetanus_ASM966005v1_dna_toplevel	Unfiltered	SelO
SelO.1.selenocysteine.varanus_komodoensis.Varanus_komodoensis_ASM479886v1_dna_toplevel	Unfiltered	SelO
SelO.3.selenocysteine.vombatus_ursinus.Vombatus_ursinus_bare-nosed_wombat_genome_assembly_dna_toplevel	Unfiltered	SelO
SelO.3.selenocysteine.vulpes_vulpes.Vulpes_vulpes_VulVul2_2_dna_toplevel	Unfiltered	SelO
SelO.1.selenocysteine.xenopus_tropicalis.Xenopus_tropicalis_UCB_Xtro_10_0_dna_toplevel	Unfiltered	SelO
SelO.5.selenocysteine.xiphophorus_couchianus.Xiphophorus_couchianus_Xiphophorus_couchianus-4_0_1_dna_toplevel	Unfiltered	SelO
SelO.15.selenocysteine.xiphophorus_maculatus.Xiphophorus_maculatus_X_maculatus-5_0-male_dna_toplevel	Unfiltered	SelO
SelO.5.selenocysteine.xiphophorus_maculatus.Xiphophorus_maculatus_X_maculatus-5_0-male_dna_toplevel	Unfiltered	SelO
SelO.2.selenocysteine.zonotrichia_albicollis.Zonotrichia_albicollis_Zonotrichia_albicollis-1_0_1_dna_toplevel	Unfiltered	SelO
SelO.2.selenocysteine.zosterops_lateralis_melanops.Zosterops_lateralis_melanops_ASM128173v1_dna_toplevel	Unfiltered	SelO
	Filtered	SelO
	Filtered	SelO
	Filtered	SelO
	Filtered	SelO
	Filtered	SelO
	Filtered	SelO
	Filtered	SelO
	Filtered	SelO
	Filtered	SelO
	Filtered	SelO
	Filtered	SelO
	Filtered	SelO
	Filtered	SelO
	Filtered	SelO
	Filtered	SelO
	Filtered	SelO
	Filtered	SelO
	Filtered	SelO
	Filtered	SelO
	Filtered	SelO
	Filtered	SelO
	Filtered	SelO
	Filtered	SelO
	Filtered	SelO
	Filtered	SelO
	Filtered	SelO
	Filtered	SelO
	Filtered	SelO
	Filtered	SelO
	Filtered	SelO
	Filtered	SelO
	Filtered	SelO
	Filtered	SelO
	Filtered	SelO
	Filtered	SelO
	Filtered	SelO
	Filtered	SelO
	Filtered	SelO
	Filtered	SelO
	Filtered	SelO
	Filtered	SelO
	Filtered	SelO
	Filtered	SelO
	Filtered	SelO
	Filtered	SelO
	Filtered	SelO
	Filtered	SelO
	Filtered	SelO
SelW.1.selenocysteine.acanthochromis_polyacanthus.Acanthochromis_polyacanthus_ASM210954v1_dna_toplevel	Unfiltered	SelW
SelW.8.selenocysteine.ailuropoda_melanoleuca.Ailuropoda_melanoleuca_ASM200744v2_dna_toplevel	Unfiltered	SelV
SelW.3.selenocysteine.ailuropoda_melanoleuca.Ailuropoda_melanoleuca_ASM200744v2_dna_toplevel	Filtered	SelW
SelW.1.selenocysteine.ailuropoda_melanoleuca.Ailuropoda_melanoleuca_ASM200744v2_dna_toplevel	Filtered	SelW
SelW.2.selenocysteine.ailuropoda_melanoleuca.Ailuropoda_melanoleuca_ASM200744v2_dna_toplevel	Filtered	SelW
SelW.9.selenocysteine.ailuropoda_melanoleuca.Ailuropoda_melanoleuca_ASM200744v2_dna_toplevel	Unfiltered	SelW
SelW.1.selenocysteine.amphilophus_citrinellus.Amphilophus_citrinellus_Midas_v5_dna_toplevel	Unfiltered	SelW
SelW.2.selenocysteine.amphilophus_citrinellus.Amphilophus_citrinellus_Midas_v5_dna_toplevel	Unfiltered	SelW
SelW.1.selenocysteine.amphiprion_ocellaris.Amphiprion_ocellaris_AmpOce1_0_dna_toplevel	Unfiltered	SelW
SelW.2.selenocysteine.amphiprion_ocellaris.Amphiprion_ocellaris_AmpOce1_0_dna_toplevel	Unfiltered	SelW
SelW.1.selenocysteine.amphiprion_percula.Amphiprion_percula_Nemo_v1_dna_toplevel	Unfiltered	SelW
SelW.2.selenocysteine.amphiprion_percula.Amphiprion_percula_Nemo_v1_dna_toplevel	Unfiltered	SelW
SelW.2.selenocysteine.anabas_testudineus.Anabas_testudineus_fAnaTes1_2_dna_toplevel	Filtered	SelW
SelW.3.selenocysteine.anabas_testudineus.Anabas_testudineus_fAnaTes1_2_dna_toplevel	Unfiltered	SelW
SelW.1.selenocysteine.anolis_carolinensis.Anolis_carolinensis_AnoCar2_0v2_dna_toplevel	Unfiltered	SelW
SelW.3.selenocysteine.aotus_nancymaae.Aotus_nancymaae_Anan_2_0_dna_toplevel	Unfiltered	SelV
SelW.4.selenocysteine.aotus_nancymaae.Aotus_nancymaae_Anan_2_0_dna_toplevel	Unfiltered	SelW
SelW.2.selenocysteine.astatotilapia_calliptera.Astatotilapia_calliptera_fAstCal1_2_dna_toplevel	Unfiltered	SelW
SelW.1.selenocysteine.astyanax_mexicanus.Astyanax_mexicanus_Astyanax_mexicanus-2_0_dna_toplevel	Unfiltered	SelW
SelW.2.selenocysteine.astyanax_mexicanus.Astyanax_mexicanus_Astyanax_mexicanus-2_0_dna_toplevel	Unfiltered	SelW
SelW.2.selenocysteine.astyanax_mexicanus_pachon.Astyanax_mexicanus_pachon_Astyanax_mexicanus-1_0_2_dna_toplevel	Unfiltered	SelW
SelW.3.selenocysteine.astyanax_mexicanus_pachon.Astyanax_mexicanus_pachon_Astyanax_mexicanus-1_0_2_dna_toplevel	Unfiltered	SelW
SelW.3.selenocysteine.balaenoptera_musculus.Balaenoptera_musculus_mBalMus1_v2_dna_toplevel	Unfiltered	SelV
SelW.2.selenocysteine.balaenoptera_musculus.Balaenoptera_musculus_mBalMus1_v2_dna_toplevel	Unfiltered	SelW
SelW.1.selenocysteine.betta_splendens.Betta_splendens_fBetSpl5_2_dna_toplevel	Filtered	SelW
SelW.3.selenocysteine.betta_splendens.Betta_splendens_fBetSpl5_2_dna_toplevel	Unfiltered	SelW
SelW.3.selenocysteine.bison_bison_bison.Bison_bison_bison_Bison_UMD1_0_dna_toplevel	Unfiltered	SelV
SelW.1.selenocysteine.bison_bison_bison.Bison_bison_bison_Bison_UMD1_0_dna_toplevel	Filtered	SelW
SelW.5.selenocysteine.bison_bison_bison.Bison_bison_bison_Bison_UMD1_0_dna_toplevel	Unfiltered	SelW
SelW.1.selenocysteine.bos_grunniens.Bos_grunniens_LU_Bosgru_v3_0_dna_toplevel	Filtered	SelW
SelW.5.selenocysteine.bos_grunniens.Bos_grunniens_LU_Bosgru_v3_0_dna_toplevel	Unfiltered	SelW
SelW.4.selenocysteine.bos_indicus_hybrid.Bos_indicus_hybrid_UOA_Brahman_1_dna_toplevel	Unfiltered	SelV
SelW.1.selenocysteine.bos_indicus_hybrid.Bos_indicus_hybrid_UOA_Brahman_1_dna_toplevel	Filtered	SelW
SelW.5.selenocysteine.bos_indicus_hybrid.Bos_indicus_hybrid_UOA_Brahman_1_dna_toplevel	Unfiltered	SelW
SelW.5.selenocysteine.bos_mutus.Bos_mutus_BosGru_v2_0_dna_toplevel	Unfiltered	SelV
SelW.1.selenocysteine.bos_mutus.Bos_mutus_BosGru_v2_0_dna_toplevel	Filtered	SelW
SelW.6.selenocysteine.bos_mutus.Bos_mutus_BosGru_v2_0_dna_toplevel	Unfiltered	SelW
SelW.4.selenocysteine.bos_taurus.Bos_taurus_ARS-UCD1_2_dna_toplevel	Unfiltered	SelV
SelW.1.selenocysteine.bos_taurus.Bos_taurus_ARS-UCD1_2_dna_toplevel	Filtered	SelW
SelW.5.selenocysteine.bos_taurus.Bos_taurus_ARS-UCD1_2_dna_toplevel	Unfiltered	SelW
SelW.4.selenocysteine.bos_taurus_hybrid.Bos_taurus_hybrid_UOA_Angus_1_dna_toplevel	Unfiltered	SelV
SelW.1.selenocysteine.bos_taurus_hybrid.Bos_taurus_hybrid_UOA_Angus_1_dna_toplevel	Filtered	SelW
SelW.5.selenocysteine.bos_taurus_hybrid.Bos_taurus_hybrid_UOA_Angus_1_dna_toplevel	Unfiltered	SelW
SelW.4.selenocysteine.callithrix_jacchus.Callithrix_jacchus_mCalJac1_pat_X_dna_toplevel	Unfiltered	SelV
SelW.2.selenocysteine.callithrix_jacchus.Callithrix_jacchus_mCalJac1_pat_X_dna_toplevel	Filtered	SelW
SelW.5.selenocysteine.callithrix_jacchus.Callithrix_jacchus_mCalJac1_pat_X_dna_toplevel	Unfiltered	SelW
SelW.3.selenocysteine.callorhinchus_milii.Callorhinchus_milii_Callorhinchus_milii-6_1_3_dna_toplevel	Unfiltered	SelW
SelW.2.selenocysteine.camelus_dromedarius.Camelus_dromedarius_CamDro2_dna_toplevel	Unfiltered	SelV
SelW.3.selenocysteine.canis_lupus_dingo.Canis_lupus_dingo_ASM325472v1_dna_toplevel	Unfiltered	SelV
SelW.2.selenocysteine.canis_lupus_dingo.Canis_lupus_dingo_ASM325472v1_dna_toplevel	Unfiltered	SelW
SelW.3.selenocysteine.canis_lupus_familiaris.Canis_lupus_familiaris_ROS_Cfam_1_0_dna_toplevel	Unfiltered	SelV
SelW.2.selenocysteine.canis_lupus_familiaris.Canis_lupus_familiaris_ROS_Cfam_1_0_dna_toplevel	Unfiltered	SelW
SelW.3.selenocysteine.canis_lupus_familiarisbasenji.Canis_lupus_familiarisbasenji_Basenji_breed-1_1_dna_toplevel	Unfiltered	SelV
SelW.2.selenocysteine.canis_lupus_familiarisbasenji.Canis_lupus_familiarisbasenji_Basenji_breed-1_1_dna_toplevel	Unfiltered	SelW
SelW.3.selenocysteine.canis_lupus_familiarisboxer.Canis_lupus_familiarisboxer_Dog10K_Boxer_Tasha_dna_toplevel	Unfiltered	SelV
SelW.2.selenocysteine.canis_lupus_familiarisboxer.Canis_lupus_familiarisboxer_Dog10K_Boxer_Tasha_dna_toplevel	Unfiltered	SelW
SelW.3.selenocysteine.canis_lupus_familiarisgreatdane.Canis_lupus_familiarisgreatdane_UMICH_Zoey_3_1_dna_toplevel	Unfiltered	SelV
SelW.2.selenocysteine.canis_lupus_familiarisgreatdane.Canis_lupus_familiarisgreatdane_UMICH_Zoey_3_1_dna_toplevel	Unfiltered	SelW
SelW.2.selenocysteine.canis_lupus_familiarisgsd.Canis_lupus_familiarisgsd_UU_Cfam_GSD_1_0_dna_toplevel	Unfiltered	SelW
SelW.4.selenocysteine.capra_hircus.Capra_hircus_ARS1_dna_toplevel	Unfiltered	SelV
SelW.5.selenocysteine.capra_hircus.Capra_hircus_ARS1_dna_toplevel	Unfiltered	SelW
SelW.4.selenocysteine.capra_hircus_blackbengal.Capra_hircus_blackbengal_CVASU_BBG_1_0_dna_toplevel	Unfiltered	SelV
SelW.5.selenocysteine.capra_hircus_blackbengal.Capra_hircus_blackbengal_CVASU_BBG_1_0_dna_toplevel	Unfiltered	SelW
SelW.1.selenocysteine.carassius_auratus.Carassius_auratus_ASM336829v1_dna_toplevel	Unfiltered	SelW
SelW.3.selenocysteine.carassius_auratus.Carassius_auratus_ASM336829v1_dna_toplevel	Unfiltered	SelW
SelW.4.selenocysteine.carassius_auratus.Carassius_auratus_ASM336829v1_dna_toplevel	Unfiltered	SelW
SelW.5.selenocysteine.carassius_auratus.Carassius_auratus_ASM336829v1_dna_toplevel	Unfiltered	SelW
SelW.3.selenocysteine.carlito_syrichta.Carlito_syrichta_Tarsius_syrichta-2_0_1_dna_toplevel	Unfiltered	SelV
SelW.2.selenocysteine.castor_canadensis.Castor_canadensis_C_can_genome_v1_0_dna_toplevel	Unfiltered	SelV
SelW.3.selenocysteine.castor_canadensis.Castor_canadensis_C_can_genome_v1_0_dna_toplevel	Unfiltered	SelW
SelW.2.selenocysteine.catagonus_wagneri.Catagonus_wagneri_CatWag_v2_BIUU_UCD_dna_toplevel	Unfiltered	SelV
SelW.3.selenocysteine.catagonus_wagneri.Catagonus_wagneri_CatWag_v2_BIUU_UCD_dna_toplevel	Unfiltered	SelW
SelW.2.selenocysteine.cavia_aperea.Cavia_aperea_CavAp1_0_dna_toplevel	Unfiltered	SelW
SelW.2.selenocysteine.cavia_porcellus.Cavia_porcellus_Cavpor3_0_dna_toplevel	Unfiltered	SelW
SelW.7.selenocysteine.cebus_capucinus.Cebus_capucinus_Cebus_imitator-1_0_dna_toplevel	Unfiltered	SelV
SelW.4.selenocysteine.cebus_capucinus.Cebus_capucinus_Cebus_imitator-1_0_dna_toplevel	Filtered	SelW
SelW.1.selenocysteine.cebus_capucinus.Cebus_capucinus_Cebus_imitator-1_0_dna_toplevel	Filtered	SelW
SelW.2.selenocysteine.cebus_capucinus.Cebus_capucinus_Cebus_imitator-1_0_dna_toplevel	Filtered	SelW
SelW.3.selenocysteine.cebus_capucinus.Cebus_capucinus_Cebus_imitator-1_0_dna_toplevel	Filtered	SelW
SelW.8.selenocysteine.cebus_capucinus.Cebus_capucinus_Cebus_imitator-1_0_dna_toplevel	Unfiltered	SelW
SelW.7.selenocysteine.cebus_imitator.Cebus_imitator_Cebus_imitator-1_0_dna_toplevel	Unfiltered	SelV
SelW.4.selenocysteine.cebus_imitator.Cebus_imitator_Cebus_imitator-1_0_dna_toplevel	Filtered	SelW
SelW.1.selenocysteine.cebus_imitator.Cebus_imitator_Cebus_imitator-1_0_dna_toplevel	Filtered	SelW
SelW.2.selenocysteine.cebus_imitator.Cebus_imitator_Cebus_imitator-1_0_dna_toplevel	Filtered	SelW
SelW.3.selenocysteine.cebus_imitator.Cebus_imitator_Cebus_imitator-1_0_dna_toplevel	Filtered	SelW
SelW.8.selenocysteine.cebus_imitator.Cebus_imitator_Cebus_imitator-1_0_dna_toplevel	Unfiltered	SelW
SelW.4.selenocysteine.cercocebus_atys.Cercocebus_atys_Caty_1_0_dna_toplevel	Unfiltered	SelV
SelW.1.selenocysteine.cercocebus_atys.Cercocebus_atys_Caty_1_0_dna_toplevel	Filtered	SelW
SelW.3.selenocysteine.cercocebus_atys.Cercocebus_atys_Caty_1_0_dna_toplevel	Unfiltered	SelW
SelW.6.selenocysteine.cervus_hanglu_yarkandensis.Cervus_hanglu_yarkandensis_CEY_v1_dna_toplevel	Unfiltered	SelV
SelW.2.selenocysteine.cervus_hanglu_yarkandensis.Cervus_hanglu_yarkandensis_CEY_v1_dna_toplevel	Filtered	SelW
SelW.1.selenocysteine.cervus_hanglu_yarkandensis.Cervus_hanglu_yarkandensis_CEY_v1_dna_toplevel	Filtered	SelW
SelW.4.selenocysteine.cervus_hanglu_yarkandensis.Cervus_hanglu_yarkandensis_CEY_v1_dna_toplevel	Filtered	SelW
SelW.7.selenocysteine.cervus_hanglu_yarkandensis.Cervus_hanglu_yarkandensis_CEY_v1_dna_toplevel	Unfiltered	SelW
SelW.4.selenocysteine.chinchilla_lanigera.Chinchilla_lanigera_ChiLan1_0_dna_toplevel	Unfiltered	SelV
SelW.1.selenocysteine.chinchilla_lanigera.Chinchilla_lanigera_ChiLan1_0_dna_toplevel	Filtered	SelW
SelW.3.selenocysteine.chinchilla_lanigera.Chinchilla_lanigera_ChiLan1_0_dna_toplevel	Unfiltered	SelW
SelW.4.selenocysteine.chlorocebus_sabaeus.Chlorocebus_sabaeus_ChlSab1_1_dna_toplevel	Unfiltered	SelV
SelW.1.selenocysteine.chlorocebus_sabaeus.Chlorocebus_sabaeus_ChlSab1_1_dna_toplevel	Filtered	SelW
SelW.3.selenocysteine.chlorocebus_sabaeus.Chlorocebus_sabaeus_ChlSab1_1_dna_toplevel	Unfiltered	SelW
SelW.3.selenocysteine.choloepus_hoffmanni.Choloepus_hoffmanni_choHof1_dna_toplevel	Filtered	SelW
SelW.4.selenocysteine.choloepus_hoffmanni.Choloepus_hoffmanni_choHof1_dna_toplevel	Unfiltered	SelW
SelW.4.selenocysteine.chrysemys_picta_bellii.Chrysemys_picta_bellii_Chrysemys_picta_bellii-3_0_3_dna_toplevel	Unfiltered	SelW
SelW.1.selenocysteine.clupea_harengus.Clupea_harengus_Ch_v2_0_2_dna_toplevel	Unfiltered	SelW
SelW.4.selenocysteine.colobus_angolensis_palliatus.Colobus_angolensis_palliatus_Cang_pa_1_0_dna_toplevel	Unfiltered	SelV
SelW.2.selenocysteine.colobus_angolensis_palliatus.Colobus_angolensis_palliatus_Cang_pa_1_0_dna_toplevel	Filtered	SelW
SelW.3.selenocysteine.colobus_angolensis_palliatus.Colobus_angolensis_palliatus_Cang_pa_1_0_dna_toplevel	Unfiltered	SelW
SelW.1.selenocysteine.cricetulus_griseus_chok1gshd.Cricetulus_griseus_chok1gshd_CHOK1GS_HDv1_dna_toplevel	Filtered	SelW
SelW.7.selenocysteine.cricetulus_griseus_chok1gshd.Cricetulus_griseus_chok1gshd_CHOK1GS_HDv1_dna_toplevel	Unfiltered	SelW
SelW.1.selenocysteine.cricetulus_griseus_crigri.Cricetulus_griseus_crigri_CriGri_1_0_dna_toplevel	Unfiltered	SelW
SelW.1.selenocysteine.cricetulus_griseus_picr.Cricetulus_griseus_picr_CriGri-PICR_dna_toplevel	Filtered	SelW
SelW.7.selenocysteine.cricetulus_griseus_picr.Cricetulus_griseus_picr_CriGri-PICR_dna_toplevel	Unfiltered	SelW
SelW.2.selenocysteine.cyclopterus_lumpus.Cyclopterus_lumpus_fCycLum1_pri_dna_toplevel	Unfiltered	SelW
SelW.1.selenocysteine.cynoglossus_semilaevis.Cynoglossus_semilaevis_Cse_v1_0_dna_toplevel	Unfiltered	SelW
SelW.2.selenocysteine.cyprinodon_variegatus.Cyprinodon_variegatus_C_variegatus-1_0_dna_toplevel	Unfiltered	SelW
SelW.2.selenocysteine.cyprinus_carpio_carpio.Cyprinus_carpio_carpio_Cypcar_WagV4_0_dna_toplevel	Unfiltered	SelW
SelW.1.selenocysteine.cyprinus_carpio_carpio.Cyprinus_carpio_carpio_Cypcar_WagV4_0_dna_toplevel	Unfiltered	SelW
SelW.4.selenocysteine.cyprinus_carpio_carpio.Cyprinus_carpio_carpio_Cypcar_WagV4_0_dna_toplevel	Unfiltered	SelW
SelW.5.selenocysteine.cyprinus_carpio_carpio.Cyprinus_carpio_carpio_Cypcar_WagV4_0_dna_toplevel	Unfiltered	SelW
SelW.2.selenocysteine.cyprinus_carpio_germanmirror.Cyprinus_carpio_germanmirror_German_Mirror_carp_1_0_dna_toplevel	Unfiltered	SelW
SelW.1.selenocysteine.cyprinus_carpio_germanmirror.Cyprinus_carpio_germanmirror_German_Mirror_carp_1_0_dna_toplevel	Unfiltered	SelW
SelW.4.selenocysteine.cyprinus_carpio_germanmirror.Cyprinus_carpio_germanmirror_German_Mirror_carp_1_0_dna_toplevel	Unfiltered	SelW
SelW.5.selenocysteine.cyprinus_carpio_germanmirror.Cyprinus_carpio_germanmirror_German_Mirror_carp_1_0_dna_toplevel	Unfiltered	SelW
SelW.2.selenocysteine.cyprinus_carpio_hebaored.Cyprinus_carpio_hebaored_Hebao_red_carp_1_0_dna_toplevel	Unfiltered	SelW
SelW.1.selenocysteine.cyprinus_carpio_hebaored.Cyprinus_carpio_hebaored_Hebao_red_carp_1_0_dna_toplevel	Unfiltered	SelW
SelW.4.selenocysteine.cyprinus_carpio_hebaored.Cyprinus_carpio_hebaored_Hebao_red_carp_1_0_dna_toplevel	Unfiltered	SelW
SelW.5.selenocysteine.cyprinus_carpio_hebaored.Cyprinus_carpio_hebaored_Hebao_red_carp_1_0_dna_toplevel	Unfiltered	SelW
SelW.1.selenocysteine.cyprinus_carpio_huanghe.Cyprinus_carpio_huanghe_Hunaghe_carp_2_0_dna_toplevel	Unfiltered	SelW
SelW.4.selenocysteine.cyprinus_carpio_huanghe.Cyprinus_carpio_huanghe_Hunaghe_carp_2_0_dna_toplevel	Unfiltered	SelW
SelW.3.selenocysteine.cyprinus_carpio_huanghe.Cyprinus_carpio_huanghe_Hunaghe_carp_2_0_dna_toplevel	Unfiltered	SelW
SelW.5.selenocysteine.cyprinus_carpio_huanghe.Cyprinus_carpio_huanghe_Hunaghe_carp_2_0_dna_toplevel	Unfiltered	SelW
SelW.2.selenocysteine.danio_rerio.Danio_rerio_GRCz11_dna_toplevel	Filtered	SelW
SelW.4.selenocysteine.danio_rerio.Danio_rerio_GRCz11_dna_toplevel	Unfiltered	SelW
SelW.1.selenocysteine.danio_rerio.Danio_rerio_GRCz11_dna_toplevel	Unfiltered	SelW
SelW.3.selenocysteine.danio_rerio.Danio_rerio_GRCz11_dna_toplevel	Unfiltered	SelW
SelW.5.selenocysteine.danio_rerio.Danio_rerio_GRCz11_dna_toplevel	Unfiltered	SelW
SelW.4.selenocysteine.dasypus_novemcinctus.Dasypus_novemcinctus_Dasnov3_0_dna_toplevel	Filtered	SelW
SelW.5.selenocysteine.dasypus_novemcinctus.Dasypus_novemcinctus_Dasnov3_0_dna_toplevel	Filtered	SelW
SelW.2.selenocysteine.dasypus_novemcinctus.Dasypus_novemcinctus_Dasnov3_0_dna_toplevel	Filtered	SelW
SelW.1.selenocysteine.dasypus_novemcinctus.Dasypus_novemcinctus_Dasnov3_0_dna_toplevel	Filtered	SelW
SelW.10.selenocysteine.dasypus_novemcinctus.Dasypus_novemcinctus_Dasnov3_0_dna_toplevel	Unfiltered	SelW
SelW.2.selenocysteine.delphinapterus_leucas.Delphinapterus_leucas_ASM228892v3_dna_toplevel	Unfiltered	SelW
SelW.4.selenocysteine.denticeps_clupeoides.Denticeps_clupeoides_fDenClu1_1_dna_toplevel	Filtered	SelW
SelW.1.selenocysteine.denticeps_clupeoides.Denticeps_clupeoides_fDenClu1_1_dna_toplevel	Unfiltered	SelW
SelW.6.selenocysteine.denticeps_clupeoides.Denticeps_clupeoides_fDenClu1_1_dna_toplevel	Unfiltered	SelW
SelW.2.selenocysteine.dicentrarchus_labrax.Dicentrarchus_labrax_dlabrax2021_dna_toplevel	Unfiltered	SelW
SelW.4.selenocysteine.dipodomys_ordii.Dipodomys_ordii_Dord_2_0_dna_toplevel	Unfiltered	SelV
SelW.2.selenocysteine.dipodomys_ordii.Dipodomys_ordii_Dord_2_0_dna_toplevel	Unfiltered	SelW
SelW.1.selenocysteine.echeneis_naucrates.Echeneis_naucrates_fEcheNa1_1_dna_toplevel	Unfiltered	SelW
SelW.2.selenocysteine.echinops_telfairi.Echinops_telfairi_TENREC_dna_toplevel	Unfiltered	SelW
SelW.2.selenocysteine.electrophorus_electricus.Electrophorus_electricus_Ee_SOAP_WITH_SSPACE_dna_toplevel	Unfiltered	SelW
SelW.3.selenocysteine.electrophorus_electricus.Electrophorus_electricus_Ee_SOAP_WITH_SSPACE_dna_toplevel	Unfiltered	SelW
SelW.3.selenocysteine.equus_asinus_asinus.Equus_asinus_asinus_ASM303372v1_dna_toplevel	Unfiltered	SelV
SelW.3.selenocysteine.equus_caballus.Equus_caballus_EquCab3_0_dna_toplevel	Unfiltered	SelV
SelW.3.selenocysteine.erinaceus_europaeus.Erinaceus_europaeus_HEDGEHOG_dna_toplevel	Unfiltered	SelW
SelW.3.selenocysteine.erpetoichthys_calabaricus.Erpetoichthys_calabaricus_fErpCal1_1_dna_toplevel	Unfiltered	SelW
SelW.4.selenocysteine.erpetoichthys_calabaricus.Erpetoichthys_calabaricus_fErpCal1_1_dna_toplevel	Unfiltered	SelW
SelW.3.selenocysteine.esox_lucius.Esox_lucius_Eluc_v4_dna_toplevel	Unfiltered	SelW
SelW.5.selenocysteine.esox_lucius.Esox_lucius_Eluc_v4_dna_toplevel	Unfiltered	SelW
SelW.6.selenocysteine.esox_lucius.Esox_lucius_Eluc_v4_dna_toplevel	Unfiltered	SelW
SelW.4.selenocysteine.felis_catus.Felis_catus_Felis_catus_9_0_dna_toplevel	Unfiltered	SelV
SelW.1.selenocysteine.felis_catus.Felis_catus_Felis_catus_9_0_dna_toplevel	Filtered	SelW
SelW.2.selenocysteine.felis_catus.Felis_catus_Felis_catus_9_0_dna_toplevel	Filtered	SelW
SelW.5.selenocysteine.felis_catus.Felis_catus_Felis_catus_9_0_dna_toplevel	Unfiltered	SelW
SelW.4.selenocysteine.fukomys_damarensis.Fukomys_damarensis_DMR_v1_0_dna_toplevel	Unfiltered	SelV
SelW.5.selenocysteine.fukomys_damarensis.Fukomys_damarensis_DMR_v1_0_dna_toplevel	Unfiltered	SelW
SelW.2.selenocysteine.fundulus_heteroclitus.Fundulus_heteroclitus_Fundulus_heteroclitus-3_0_2_dna_toplevel	Unfiltered	SelW
SelW.1.selenocysteine.gadus_morhua.Gadus_morhua_gadMor3_0_dna_toplevel	Unfiltered	SelW
SelW.2.selenocysteine.gadus_morhua.Gadus_morhua_gadMor3_0_dna_toplevel	Unfiltered	SelW
SelW.2.selenocysteine.gambusia_affinis.Gambusia_affinis_ASM309773v1_dna_toplevel	Unfiltered	SelW
SelW.5.selenocysteine.gambusia_affinis.Gambusia_affinis_ASM309773v1_dna_toplevel	Unfiltered	SelW
SelW.4.selenocysteine.gambusia_affinis.Gambusia_affinis_ASM309773v1_dna_toplevel	Unfiltered	SelW
SelW.2.selenocysteine.gasterosteus_aculeatus.Gasterosteus_aculeatus_BROADS1_dna_toplevel	Unfiltered	SelW
SelW.1.selenocysteine.gorilla_gorilla.Gorilla_gorilla_gorGor4_dna_toplevel	Filtered	SelW
SelW.3.selenocysteine.gorilla_gorilla.Gorilla_gorilla_gorGor4_dna_toplevel	Unfiltered	SelW
SelW.2.selenocysteine.gouania_willdenowi.Gouania_willdenowi_fGouWil2_1_dna_toplevel	Unfiltered	SelW
SelW.2.selenocysteine.haplochromis_burtoni.Haplochromis_burtoni_AstBur1_0_dna_toplevel	Unfiltered	SelW
SelW.2.selenocysteine.heterocephalus_glaber_female.Heterocephalus_glaber_female_HetGla_female_1_0_dna_toplevel	Unfiltered	SelW
SelW.3.selenocysteine.heterocephalus_glaber_male.Heterocephalus_glaber_male_HetGla_1_0_dna_toplevel	Unfiltered	SelW
SelW.7.selenocysteine.hippocampus_comes.Hippocampus_comes_H_comes_QL1_v1_dna_toplevel	Filtered	SelW
SelW.3.selenocysteine.hippocampus_comes.Hippocampus_comes_H_comes_QL1_v1_dna_toplevel	Filtered	SelW
SelW.4.selenocysteine.hippocampus_comes.Hippocampus_comes_H_comes_QL1_v1_dna_toplevel	Unfiltered	SelW
SelW.6.selenocysteine.hippocampus_comes.Hippocampus_comes_H_comes_QL1_v1_dna_toplevel	Unfiltered	SelW
SelW.3.selenocysteine.homo_sapiens.Homo_sapiens_GRCh38_dna_toplevel	Unfiltered	SelV
SelW.1.selenocysteine.homo_sapiens.Homo_sapiens_GRCh38_dna_toplevel	Filtered	SelW
SelW.4.selenocysteine.homo_sapiens.Homo_sapiens_GRCh38_dna_toplevel	Unfiltered	SelW
SelW.4.selenocysteine.hucho_hucho.Hucho_hucho_ASM331708v1_dna_toplevel	Unfiltered	SelW
SelW.3.selenocysteine.hucho_hucho.Hucho_hucho_ASM331708v1_dna_toplevel	Unfiltered	SelW
SelW.1.selenocysteine.hucho_hucho.Hucho_hucho_ASM331708v1_dna_toplevel	Unfiltered	SelW
SelW.5.selenocysteine.hucho_hucho.Hucho_hucho_ASM331708v1_dna_toplevel	Unfiltered	SelW
SelW.2.selenocysteine.ictalurus_punctatus.Ictalurus_punctatus_IpCoco_1_2_dna_toplevel	Unfiltered	SelW
SelW.4.selenocysteine.ictalurus_punctatus.Ictalurus_punctatus_IpCoco_1_2_dna_toplevel	Unfiltered	SelW
SelW.3.selenocysteine.ictidomys_tridecemlineatus.Ictidomys_tridecemlineatus_SpeTri2_0_dna_toplevel	Unfiltered	SelW
SelW.6.selenocysteine.jaculus_jaculus.Jaculus_jaculus_JacJac1_0_dna_toplevel	Filtered	SelW
SelW.5.selenocysteine.jaculus_jaculus.Jaculus_jaculus_JacJac1_0_dna_toplevel	Filtered	SelW
SelW.3.selenocysteine.jaculus_jaculus.Jaculus_jaculus_JacJac1_0_dna_toplevel	Filtered	SelW
SelW.2.selenocysteine.jaculus_jaculus.Jaculus_jaculus_JacJac1_0_dna_toplevel	Filtered	SelW
SelW.1.selenocysteine.jaculus_jaculus.Jaculus_jaculus_JacJac1_0_dna_toplevel	Filtered	SelW
SelW.9.selenocysteine.jaculus_jaculus.Jaculus_jaculus_JacJac1_0_dna_toplevel	Unfiltered	SelW
SelW.4.selenocysteine.kryptolebias_marmoratus.Kryptolebias_marmoratus_ASM164957v1_dna_toplevel	Unfiltered	SelW
SelW.1.selenocysteine.labrus_bergylta.Labrus_bergylta_BallGen_V1_dna_toplevel	Unfiltered	SelW
SelW.2.selenocysteine.larimichthys_crocea.Larimichthys_crocea_L_crocea_2_0_dna_toplevel	Unfiltered	SelW
SelW.1.selenocysteine.lates_calcarifer.Lates_calcarifer_ASB_HGAPassembly_v1_dna_toplevel	Unfiltered	SelW
SelW.2.selenocysteine.lates_calcarifer.Lates_calcarifer_ASB_HGAPassembly_v1_dna_toplevel	Unfiltered	SelW
SelW.1.selenocysteine.latimeria_chalumnae.Latimeria_chalumnae_LatCha1_dna_toplevel	Unfiltered	SelW
SelW.3.selenocysteine.latimeria_chalumnae.Latimeria_chalumnae_LatCha1_dna_toplevel	Unfiltered	SelW
SelW.2.selenocysteine.lepisosteus_oculatus.Lepisosteus_oculatus_LepOcu1_dna_toplevel	Unfiltered	SelW
SelW.3.selenocysteine.lepisosteus_oculatus.Lepisosteus_oculatus_LepOcu1_dna_toplevel	Unfiltered	SelW
SelW.3.selenocysteine.leptobrachium_leishanense.Leptobrachium_leishanense_ASM966780v1_dna_toplevel	Unfiltered	SelW
SelW.2.selenocysteine.loxodonta_africana.Loxodonta_africana_loxAfr3_dna_toplevel	Unfiltered	SelW
SelW.4.selenocysteine.lynx_canadensis.Lynx_canadensis_mLynCan4_v1_p_dna_toplevel	Unfiltered	SelV
SelW.2.selenocysteine.lynx_canadensis.Lynx_canadensis_mLynCan4_v1_p_dna_toplevel	Filtered	SelW
SelW.1.selenocysteine.lynx_canadensis.Lynx_canadensis_mLynCan4_v1_p_dna_toplevel	Filtered	SelW
SelW.5.selenocysteine.lynx_canadensis.Lynx_canadensis_mLynCan4_v1_p_dna_toplevel	Unfiltered	SelW
SelW.4.selenocysteine.macaca_fascicularis.Macaca_fascicularis_Macaca_fascicularis_6_0_dna_toplevel	Unfiltered	SelV
SelW.1.selenocysteine.macaca_fascicularis.Macaca_fascicularis_Macaca_fascicularis_6_0_dna_toplevel	Filtered	SelW
SelW.3.selenocysteine.macaca_fascicularis.Macaca_fascicularis_Macaca_fascicularis_6_0_dna_toplevel	Unfiltered	SelW
SelW.4.selenocysteine.macaca_mulatta.Macaca_mulatta_Mmul_10_dna_toplevel	Unfiltered	SelV
SelW.1.selenocysteine.macaca_mulatta.Macaca_mulatta_Mmul_10_dna_toplevel	Filtered	SelW
SelW.3.selenocysteine.macaca_mulatta.Macaca_mulatta_Mmul_10_dna_toplevel	Unfiltered	SelW
SelW.4.selenocysteine.macaca_nemestrina.Macaca_nemestrina_Mnem_1_0_dna_toplevel	Unfiltered	SelV
SelW.1.selenocysteine.macaca_nemestrina.Macaca_nemestrina_Mnem_1_0_dna_toplevel	Filtered	SelW
SelW.3.selenocysteine.macaca_nemestrina.Macaca_nemestrina_Mnem_1_0_dna_toplevel	Unfiltered	SelW
SelW.4.selenocysteine.mandrillus_leucophaeus.Mandrillus_leucophaeus_Mleu_le_1_0_dna_toplevel	Unfiltered	SelV
SelW.1.selenocysteine.mandrillus_leucophaeus.Mandrillus_leucophaeus_Mleu_le_1_0_dna_toplevel	Filtered	SelW
SelW.3.selenocysteine.mandrillus_leucophaeus.Mandrillus_leucophaeus_Mleu_le_1_0_dna_toplevel	Unfiltered	SelW
SelW.2.selenocysteine.marmota_marmota_marmota.Marmota_marmota_marmota_marMar2_1_dna_toplevel	Filtered	SelW
SelW.3.selenocysteine.marmota_marmota_marmota.Marmota_marmota_marmota_marMar2_1_dna_toplevel	Unfiltered	SelW
SelW.2.selenocysteine.mastacembelus_armatus.Mastacembelus_armatus_fMasArm1_2_dna_toplevel	Filtered	SelW
SelW.3.selenocysteine.mastacembelus_armatus.Mastacembelus_armatus_fMasArm1_2_dna_toplevel	Unfiltered	SelW
SelW.2.selenocysteine.maylandia_zebra.Maylandia_zebra_M_zebra_UMD2a_dna_toplevel	Unfiltered	SelW
SelW.5.selenocysteine.meriones_unguiculatus.Meriones_unguiculatus_MunDraft-v1_0_dna_toplevel	Unfiltered	SelV
SelW.3.selenocysteine.meriones_unguiculatus.Meriones_unguiculatus_MunDraft-v1_0_dna_toplevel	Filtered	SelW
SelW.4.selenocysteine.meriones_unguiculatus.Meriones_unguiculatus_MunDraft-v1_0_dna_toplevel	Unfiltered	SelW
SelW.1.selenocysteine.mesocricetus_auratus.Mesocricetus_auratus_MesAur1_0_dna_toplevel	Filtered	SelW
SelW.4.selenocysteine.mesocricetus_auratus.Mesocricetus_auratus_MesAur1_0_dna_toplevel	Unfiltered	SelW
SelW.3.selenocysteine.microcebus_murinus.Microcebus_murinus_Mmur_3_0_dna_toplevel	Unfiltered	SelV
SelW.2.selenocysteine.microcebus_murinus.Microcebus_murinus_Mmur_3_0_dna_toplevel	Unfiltered	SelW
SelW.3.selenocysteine.microtus_ochrogaster.Microtus_ochrogaster_MicOch1_0_dna_toplevel	Unfiltered	SelV
SelW.1.selenocysteine.microtus_ochrogaster.Microtus_ochrogaster_MicOch1_0_dna_toplevel	Filtered	SelW
SelW.4.selenocysteine.microtus_ochrogaster.Microtus_ochrogaster_MicOch1_0_dna_toplevel	Unfiltered	SelW
SelW.2.selenocysteine.mola_mola.Mola_mola_ASM169857v1_dna_toplevel	Unfiltered	SelW
SelW.2.selenocysteine.monodon_monoceros.Monodon_monoceros_NGI_Narwhal_1_dna_toplevel	Unfiltered	SelW
SelW.2.selenocysteine.monopterus_albus.Monopterus_albus_M_albus_1_0_dna_toplevel	Unfiltered	SelW
SelW.5.selenocysteine.moschus_moschiferus.Moschus_moschiferus_MosMos_v2_BIUU_UCD_dna_toplevel	Unfiltered	SelV
SelW.1.selenocysteine.moschus_moschiferus.Moschus_moschiferus_MosMos_v2_BIUU_UCD_dna_toplevel	Filtered	SelW
SelW.6.selenocysteine.moschus_moschiferus.Moschus_moschiferus_MosMos_v2_BIUU_UCD_dna_toplevel	Unfiltered	SelW
SelW.2.selenocysteine.mus_caroli.Mus_caroli_CAROLI_EIJ_v1_1_dna_toplevel	Unfiltered	SelV
SelW.3.selenocysteine.mus_caroli.Mus_caroli_CAROLI_EIJ_v1_1_dna_toplevel	Unfiltered	SelW
SelW.4.selenocysteine.mus_musculus.Mus_musculus_GRCm39_dna_toplevel	Unfiltered	SelV
SelW.3.selenocysteine.mus_musculus.Mus_musculus_GRCm39_dna_toplevel	Unfiltered	SelW
SelW.4.selenocysteine.mus_musculus_129s1svimj.Mus_musculus_129s1svimj_129S1_SvImJ_v1_dna_toplevel	Unfiltered	SelV
SelW.3.selenocysteine.mus_musculus_129s1svimj.Mus_musculus_129s1svimj_129S1_SvImJ_v1_dna_toplevel	Unfiltered	SelW
SelW.4.selenocysteine.mus_musculus_aj.Mus_musculus_aj_A_J_v1_dna_toplevel	Unfiltered	SelV
SelW.3.selenocysteine.mus_musculus_aj.Mus_musculus_aj_A_J_v1_dna_toplevel	Unfiltered	SelW
SelW.4.selenocysteine.mus_musculus_akrj.Mus_musculus_akrj_AKR_J_v1_dna_toplevel	Unfiltered	SelV
SelW.3.selenocysteine.mus_musculus_akrj.Mus_musculus_akrj_AKR_J_v1_dna_toplevel	Unfiltered	SelW
SelW.4.selenocysteine.mus_musculus_balbcj.Mus_musculus_balbcj_BALB_cJ_v1_dna_toplevel	Unfiltered	SelV
SelW.3.selenocysteine.mus_musculus_balbcj.Mus_musculus_balbcj_BALB_cJ_v1_dna_toplevel	Unfiltered	SelW
SelW.4.selenocysteine.mus_musculus_c3hhej.Mus_musculus_c3hhej_C3H_HeJ_v1_dna_toplevel	Unfiltered	SelV
SelW.3.selenocysteine.mus_musculus_c3hhej.Mus_musculus_c3hhej_C3H_HeJ_v1_dna_toplevel	Unfiltered	SelW
SelW.4.selenocysteine.mus_musculus_c57bl6nj.Mus_musculus_c57bl6nj_C57BL_6NJ_v1_dna_toplevel	Unfiltered	SelV
SelW.3.selenocysteine.mus_musculus_c57bl6nj.Mus_musculus_c57bl6nj_C57BL_6NJ_v1_dna_toplevel	Unfiltered	SelW
SelW.3.selenocysteine.mus_musculus_casteij.Mus_musculus_casteij_CAST_EiJ_v1_dna_toplevel	Unfiltered	SelV
SelW.4.selenocysteine.mus_musculus_casteij.Mus_musculus_casteij_CAST_EiJ_v1_dna_toplevel	Unfiltered	SelW
SelW.4.selenocysteine.mus_musculus_cbaj.Mus_musculus_cbaj_CBA_J_v1_dna_toplevel	Unfiltered	SelV
SelW.3.selenocysteine.mus_musculus_cbaj.Mus_musculus_cbaj_CBA_J_v1_dna_toplevel	Unfiltered	SelW
SelW.4.selenocysteine.mus_musculus_dba2j.Mus_musculus_dba2j_DBA_2J_v1_dna_toplevel	Unfiltered	SelV
SelW.3.selenocysteine.mus_musculus_dba2j.Mus_musculus_dba2j_DBA_2J_v1_dna_toplevel	Unfiltered	SelW
SelW.4.selenocysteine.mus_musculus_fvbnj.Mus_musculus_fvbnj_FVB_NJ_v1_dna_toplevel	Unfiltered	SelV
SelW.3.selenocysteine.mus_musculus_fvbnj.Mus_musculus_fvbnj_FVB_NJ_v1_dna_toplevel	Unfiltered	SelW
SelW.4.selenocysteine.mus_musculus_lpj.Mus_musculus_lpj_LP_J_v1_dna_toplevel	Unfiltered	SelV
SelW.3.selenocysteine.mus_musculus_lpj.Mus_musculus_lpj_LP_J_v1_dna_toplevel	Unfiltered	SelW
SelW.4.selenocysteine.mus_musculus_nodshiltj.Mus_musculus_nodshiltj_NOD_ShiLtJ_v1_dna_toplevel	Unfiltered	SelV
SelW.3.selenocysteine.mus_musculus_nodshiltj.Mus_musculus_nodshiltj_NOD_ShiLtJ_v1_dna_toplevel	Unfiltered	SelW
SelW.4.selenocysteine.mus_musculus_nzohlltj.Mus_musculus_nzohlltj_NZO_HlLtJ_v1_dna_toplevel	Unfiltered	SelV
SelW.3.selenocysteine.mus_musculus_nzohlltj.Mus_musculus_nzohlltj_NZO_HlLtJ_v1_dna_toplevel	Unfiltered	SelW
SelW.4.selenocysteine.mus_musculus_pwkphj.Mus_musculus_pwkphj_PWK_PhJ_v1_dna_toplevel	Unfiltered	SelV
SelW.2.selenocysteine.mus_musculus_pwkphj.Mus_musculus_pwkphj_PWK_PhJ_v1_dna_toplevel	Filtered	SelW
SelW.5.selenocysteine.mus_musculus_pwkphj.Mus_musculus_pwkphj_PWK_PhJ_v1_dna_toplevel	Unfiltered	SelW
SelW.4.selenocysteine.mus_musculus_wsbeij.Mus_musculus_wsbeij_WSB_EiJ_v1_dna_toplevel	Unfiltered	SelV
SelW.3.selenocysteine.mus_musculus_wsbeij.Mus_musculus_wsbeij_WSB_EiJ_v1_dna_toplevel	Unfiltered	SelW
SelW.3.selenocysteine.mus_pahari.Mus_pahari_PAHARI_EIJ_v1_1_dna_toplevel	Unfiltered	SelV
SelW.4.selenocysteine.mus_pahari.Mus_pahari_PAHARI_EIJ_v1_1_dna_toplevel	Unfiltered	SelW
SelW.2.selenocysteine.mus_spicilegus.Mus_spicilegus_MUSP714_dna_toplevel	Unfiltered	SelV
SelW.3.selenocysteine.mus_spicilegus.Mus_spicilegus_MUSP714_dna_toplevel	Unfiltered	SelW
SelW.2.selenocysteine.mus_spretus.Mus_spretus_SPRET_EiJ_v1_dna_toplevel	Unfiltered	SelV
SelW.3.selenocysteine.mus_spretus.Mus_spretus_SPRET_EiJ_v1_dna_toplevel	Unfiltered	SelW
SelW.3.selenocysteine.mustela_putorius_furo.Mustela_putorius_furo_MusPutFur1_0_dna_toplevel	Unfiltered	SelV
SelW.4.selenocysteine.mustela_putorius_furo.Mustela_putorius_furo_MusPutFur1_0_dna_toplevel	Unfiltered	SelW
SelW.3.selenocysteine.myotis_lucifugus.Myotis_lucifugus_Myoluc2_0_dna_toplevel	Unfiltered	SelV
SelW.1.selenocysteine.myotis_lucifugus.Myotis_lucifugus_Myoluc2_0_dna_toplevel	Unfiltered	SelW
SelW.1.selenocysteine.myripristis_murdjan.Myripristis_murdjan_fMyrMur1_1_dna_toplevel	Unfiltered	SelW
SelW.2.selenocysteine.myripristis_murdjan.Myripristis_murdjan_fMyrMur1_1_dna_toplevel	Unfiltered	SelW
SelW.7.selenocysteine.nannospalax_galili.Nannospalax_galili_S_galili_v1_0_dna_toplevel	Unfiltered	SelW
SelW.2.selenocysteine.neogobius_melanostomus.Neogobius_melanostomus_RGoby_Basel_V2_dna_toplevel	Unfiltered	SelW
SelW.2.selenocysteine.neolamprologus_brichardi.Neolamprologus_brichardi_NeoBri1_0_dna_toplevel	Unfiltered	SelW
SelW.3.selenocysteine.neovison_vison.Neovison_vison_NNQGG_v01_dna_toplevel	Unfiltered	SelV
SelW.4.selenocysteine.neovison_vison.Neovison_vison_NNQGG_v01_dna_toplevel	Unfiltered	SelW
SelW.2.selenocysteine.nomascus_leucogenys.Nomascus_leucogenys_Nleu_3_0_dna_toplevel	Filtered	SelW
SelW.5.selenocysteine.nomascus_leucogenys.Nomascus_leucogenys_Nleu_3_0_dna_toplevel	Unfiltered	SelW
SelW.3.selenocysteine.notamacropus_eugenii.Notamacropus_eugenii_Meug_1_0_dna_toplevel	Unfiltered	SelW
SelW.4.selenocysteine.nothobranchius_furzeri.Nothobranchius_furzeri_Nfu_20140520_dna_toplevel	Filtered	SelW
SelW.2.selenocysteine.nothobranchius_furzeri.Nothobranchius_furzeri_Nfu_20140520_dna_toplevel	Unfiltered	SelW
SelW.4.selenocysteine.oncorhynchus_kisutch.Oncorhynchus_kisutch_Okis_V2_dna_toplevel	Unfiltered	SelW
SelW.6.selenocysteine.oncorhynchus_kisutch.Oncorhynchus_kisutch_Okis_V2_dna_toplevel	Unfiltered	SelW
SelW.3.selenocysteine.oncorhynchus_kisutch.Oncorhynchus_kisutch_Okis_V2_dna_toplevel	Unfiltered	SelW
SelW.2.selenocysteine.oncorhynchus_kisutch.Oncorhynchus_kisutch_Okis_V2_dna_toplevel	Unfiltered	SelW
SelW.8.selenocysteine.oncorhynchus_kisutch.Oncorhynchus_kisutch_Okis_V2_dna_toplevel	Unfiltered	SelW
SelW.5.selenocysteine.oncorhynchus_mykiss.Oncorhynchus_mykiss_USDA_OmykA_1_1_dna_toplevel	Unfiltered	SelW
SelW.3.selenocysteine.oncorhynchus_mykiss.Oncorhynchus_mykiss_USDA_OmykA_1_1_dna_toplevel	Unfiltered	SelW
SelW.2.selenocysteine.oncorhynchus_mykiss.Oncorhynchus_mykiss_USDA_OmykA_1_1_dna_toplevel	Unfiltered	SelW
SelW.1.selenocysteine.oncorhynchus_mykiss.Oncorhynchus_mykiss_USDA_OmykA_1_1_dna_toplevel	Unfiltered	SelW
SelW.7.selenocysteine.oncorhynchus_mykiss.Oncorhynchus_mykiss_USDA_OmykA_1_1_dna_toplevel	Unfiltered	SelW
SelW.2.selenocysteine.oncorhynchus_tshawytscha.Oncorhynchus_tshawytscha_Otsh_v1_0_dna_toplevel	Unfiltered	SelW
SelW.4.selenocysteine.oncorhynchus_tshawytscha.Oncorhynchus_tshawytscha_Otsh_v1_0_dna_toplevel	Unfiltered	SelW
SelW.6.selenocysteine.oncorhynchus_tshawytscha.Oncorhynchus_tshawytscha_Otsh_v1_0_dna_toplevel	Unfiltered	SelW
SelW.2.selenocysteine.oreochromis_aureus.Oreochromis_aureus_ASM587006v1_dna_toplevel	Unfiltered	SelW
SelW.2.selenocysteine.oreochromis_niloticus.Oreochromis_niloticus_O_niloticus_UMD_NMBU_dna_toplevel	Unfiltered	SelW
SelW.2.selenocysteine.ornithorhynchus_anatinus.Ornithorhynchus_anatinus_mOrnAna1_p_v1_dna_toplevel	Unfiltered	SelW
SelW.1.selenocysteine.oryzias_javanicus.Oryzias_javanicus_OJAV_1_1_dna_toplevel	Unfiltered	SelW
SelW.2.selenocysteine.oryzias_latipes.Oryzias_latipes_ASM223467v1_dna_toplevel	Unfiltered	SelW
SelW.1.selenocysteine.oryzias_latipes_hni.Oryzias_latipes_hni_ASM223471v1_dna_toplevel	Unfiltered	SelW
SelW.1.selenocysteine.oryzias_latipes_hsok.Oryzias_latipes_hsok_ASM223469v1_dna_toplevel	Unfiltered	SelW
SelW.3.selenocysteine.oryzias_melastigma.Oryzias_melastigma_Om_v0_7_RACA_dna_toplevel	Unfiltered	SelW
SelW.2.selenocysteine.oryzias_sinensis.Oryzias_sinensis_ASM858656v1_dna_toplevel	Unfiltered	SelW
SelW.5.selenocysteine.ovis_aries.Ovis_aries_Oar_v3_1_dna_toplevel	Unfiltered	SelW
SelW.6.selenocysteine.ovis_aries_rambouillet.Ovis_aries_rambouillet_Oar_rambouillet_v1_0_dna_toplevel	Unfiltered	SelV
SelW.5.selenocysteine.ovis_aries_rambouillet.Ovis_aries_rambouillet_Oar_rambouillet_v1_0_dna_toplevel	Unfiltered	SelW
SelW.3.selenocysteine.pan_paniscus.Pan_paniscus_panpan1_1_dna_toplevel	Unfiltered	SelV
SelW.1.selenocysteine.pan_paniscus.Pan_paniscus_panpan1_1_dna_toplevel	Filtered	SelW
SelW.4.selenocysteine.pan_paniscus.Pan_paniscus_panpan1_1_dna_toplevel	Unfiltered	SelW
SelW.4.selenocysteine.pan_troglodytes.Pan_troglodytes_Pan_tro_3_0_dna_toplevel	Filtered	SelV
SelW.7.selenocysteine.pan_troglodytes.Pan_troglodytes_Pan_tro_3_0_dna_toplevel	Unfiltered	SelV
SelW.1.selenocysteine.pan_troglodytes.Pan_troglodytes_Pan_tro_3_0_dna_toplevel	Filtered	SelW
SelW.5.selenocysteine.pan_troglodytes.Pan_troglodytes_Pan_tro_3_0_dna_toplevel	Filtered	SelW
SelW.8.selenocysteine.pan_troglodytes.Pan_troglodytes_Pan_tro_3_0_dna_toplevel	Unfiltered	SelW
SelW.2.selenocysteine.panthera_leo.Panthera_leo_PanLeo1_0_dna_toplevel	Filtered	SelW
SelW.1.selenocysteine.panthera_leo.Panthera_leo_PanLeo1_0_dna_toplevel	Filtered	SelW
SelW.5.selenocysteine.panthera_leo.Panthera_leo_PanLeo1_0_dna_toplevel	Unfiltered	SelW
SelW.5.selenocysteine.panthera_pardus.Panthera_pardus_PanPar1_0_dna_toplevel	Unfiltered	SelV
SelW.2.selenocysteine.panthera_pardus.Panthera_pardus_PanPar1_0_dna_toplevel	Filtered	SelW
SelW.1.selenocysteine.panthera_pardus.Panthera_pardus_PanPar1_0_dna_toplevel	Filtered	SelW
SelW.6.selenocysteine.panthera_pardus.Panthera_pardus_PanPar1_0_dna_toplevel	Unfiltered	SelW
SelW.4.selenocysteine.panthera_tigris_altaica.Panthera_tigris_altaica_PanTig1_0_dna_toplevel	Unfiltered	SelV
SelW.2.selenocysteine.panthera_tigris_altaica.Panthera_tigris_altaica_PanTig1_0_dna_toplevel	Filtered	SelW
SelW.1.selenocysteine.panthera_tigris_altaica.Panthera_tigris_altaica_PanTig1_0_dna_toplevel	Filtered	SelW
SelW.5.selenocysteine.panthera_tigris_altaica.Panthera_tigris_altaica_PanTig1_0_dna_toplevel	Unfiltered	SelW
SelW.4.selenocysteine.papio_anubis.Papio_anubis_Panubis1_0_dna_toplevel	Unfiltered	SelV
SelW.1.selenocysteine.papio_anubis.Papio_anubis_Panubis1_0_dna_toplevel	Filtered	SelW
SelW.3.selenocysteine.papio_anubis.Papio_anubis_Panubis1_0_dna_toplevel	Unfiltered	SelW
SelW.2.selenocysteine.parambassis_ranga.Parambassis_ranga_fParRan2_1_dna_toplevel	Unfiltered	SelW
SelW.1.selenocysteine.parambassis_ranga.Parambassis_ranga_fParRan2_1_dna_toplevel	Unfiltered	SelW
SelW.2.selenocysteine.paramormyrops_kingsleyae.Paramormyrops_kingsleyae_PKINGS_0_1_dna_toplevel	Filtered	SelW
SelW.4.selenocysteine.paramormyrops_kingsleyae.Paramormyrops_kingsleyae_PKINGS_0_1_dna_toplevel	Unfiltered	SelW
SelW.7.selenocysteine.paramormyrops_kingsleyae.Paramormyrops_kingsleyae_PKINGS_0_1_dna_toplevel	Unfiltered	SelW
SelW.2.selenocysteine.pelodiscus_sinensis.Pelodiscus_sinensis_PelSin_1_0_dna_toplevel	Unfiltered	SelW
SelW.2.selenocysteine.periophthalmus_magnuspinnatus.Periophthalmus_magnuspinnatus_PM_fa_dna_toplevel	Unfiltered	SelW
SelW.4.selenocysteine.peromyscus_maniculatus_bairdii.Peromyscus_maniculatus_bairdii_HU_Pman_2_1_dna_toplevel	Unfiltered	SelV
SelW.1.selenocysteine.peromyscus_maniculatus_bairdii.Peromyscus_maniculatus_bairdii_HU_Pman_2_1_dna_toplevel	Filtered	SelW
SelW.3.selenocysteine.peromyscus_maniculatus_bairdii.Peromyscus_maniculatus_bairdii_HU_Pman_2_1_dna_toplevel	Unfiltered	SelW
SelW.1.selenocysteine.petromyzon_marinus.Petromyzon_marinus_Pmarinus_7_0_dna_toplevel	Unfiltered	SelW
SelW.3.selenocysteine.phascolarctos_cinereus.Phascolarctos_cinereus_phaCin_unsw_v4_1_dna_toplevel	Unfiltered	SelW
SelW.2.selenocysteine.phocoena_sinus.Phocoena_sinus_mPhoSin1_pri_dna_toplevel	Unfiltered	SelW
SelW.3.selenocysteine.physeter_catodon.Physeter_catodon_ASM283717v2_dna_toplevel	Filtered	SelW
SelW.2.selenocysteine.physeter_catodon.Physeter_catodon_ASM283717v2_dna_toplevel	Unfiltered	SelW
SelW.5.selenocysteine.piliocolobus_tephrosceles.Piliocolobus_tephrosceles_ASM277652v2_dna_toplevel	Unfiltered	SelV
SelW.3.selenocysteine.piliocolobus_tephrosceles.Piliocolobus_tephrosceles_ASM277652v2_dna_toplevel	Unfiltered	SelW
SelW.5.selenocysteine.poecilia_formosa.Poecilia_formosa_PoeFor_5_1_2_dna_toplevel	Unfiltered	SelW
SelW.3.selenocysteine.poecilia_formosa.Poecilia_formosa_PoeFor_5_1_2_dna_toplevel	Unfiltered	SelW
SelW.4.selenocysteine.poecilia_formosa.Poecilia_formosa_PoeFor_5_1_2_dna_toplevel	Unfiltered	SelW
SelW.4.selenocysteine.poecilia_latipinna.Poecilia_latipinna_P_latipinna-1_0_dna_toplevel	Unfiltered	SelW
SelW.3.selenocysteine.poecilia_latipinna.Poecilia_latipinna_P_latipinna-1_0_dna_toplevel	Unfiltered	SelW
SelW.1.selenocysteine.poecilia_latipinna.Poecilia_latipinna_P_latipinna-1_0_dna_toplevel	Unfiltered	SelW
SelW.5.selenocysteine.poecilia_mexicana.Poecilia_mexicana_P_mexicana-1_0_dna_toplevel	Unfiltered	SelW
SelW.3.selenocysteine.poecilia_mexicana.Poecilia_mexicana_P_mexicana-1_0_dna_toplevel	Unfiltered	SelW
SelW.4.selenocysteine.poecilia_mexicana.Poecilia_mexicana_P_mexicana-1_0_dna_toplevel	Unfiltered	SelW
SelW.5.selenocysteine.poecilia_reticulata.Poecilia_reticulata_Guppy_female_1_0_MT_dna_toplevel	Unfiltered	SelW
SelW.4.selenocysteine.poecilia_reticulata.Poecilia_reticulata_Guppy_female_1_0_MT_dna_toplevel	Unfiltered	SelW
SelW.2.selenocysteine.poecilia_reticulata.Poecilia_reticulata_Guppy_female_1_0_MT_dna_toplevel	Unfiltered	SelW
SelW.2.selenocysteine.pogona_vitticeps.Pogona_vitticeps_pvi1_1_dna_toplevel	Unfiltered	SelW
SelW.5.selenocysteine.pongo_abelii.Pongo_abelii_Susie_PABv2_dna_toplevel	Unfiltered	SelV
SelW.2.selenocysteine.pongo_abelii.Pongo_abelii_Susie_PABv2_dna_toplevel	Filtered	SelW
SelW.4.selenocysteine.pongo_abelii.Pongo_abelii_Susie_PABv2_dna_toplevel	Unfiltered	SelW
SelW.3.selenocysteine.procavia_capensis.Procavia_capensis_proCap1_dna_toplevel	Unfiltered	SelW
SelW.2.selenocysteine.prolemur_simus.Prolemur_simus_Prosim_1_0_dna_toplevel	Unfiltered	SelV
SelW.3.selenocysteine.prolemur_simus.Prolemur_simus_Prosim_1_0_dna_toplevel	Unfiltered	SelW
SelW.3.selenocysteine.propithecus_coquereli.Propithecus_coquereli_Pcoq_1_0_dna_toplevel	Unfiltered	SelV
SelW.2.selenocysteine.propithecus_coquereli.Propithecus_coquereli_Pcoq_1_0_dna_toplevel	Unfiltered	SelW
SelW.3.selenocysteine.pteropus_vampyrus.Pteropus_vampyrus_pteVam1_dna_toplevel	Unfiltered	SelV
SelW.2.selenocysteine.pteropus_vampyrus.Pteropus_vampyrus_pteVam1_dna_toplevel	Unfiltered	SelW
SelW.2.selenocysteine.pundamilia_nyererei.Pundamilia_nyererei_PunNye1_0_dna_toplevel	Unfiltered	SelW
SelW.2.selenocysteine.pygocentrus_nattereri.Pygocentrus_nattereri_Pygocentrus_nattereri-1_0_2_dna_toplevel	Unfiltered	SelW
SelW.3.selenocysteine.pygocentrus_nattereri.Pygocentrus_nattereri_Pygocentrus_nattereri-1_0_2_dna_toplevel	Unfiltered	SelW
SelW.1.selenocysteine.rattus_norvegicus.Rattus_norvegicus_mRatBN7_2_dna_toplevel	Filtered	SelW
SelW.5.selenocysteine.rattus_norvegicus.Rattus_norvegicus_mRatBN7_2_dna_toplevel	Unfiltered	SelW
SelW.2.selenocysteine.rhinolophus_ferrumequinum.Rhinolophus_ferrumequinum_mRhiFer1_v1_p_dna_toplevel	Unfiltered	SelW
SelW.1.selenocysteine.rhinopithecus_bieti.Rhinopithecus_bieti_ASM169854v1_dna_toplevel	Filtered	SelW
SelW.3.selenocysteine.rhinopithecus_bieti.Rhinopithecus_bieti_ASM169854v1_dna_toplevel	Unfiltered	SelW
SelW.5.selenocysteine.rhinopithecus_roxellana.Rhinopithecus_roxellana_Rrox_v1_dna_toplevel	Unfiltered	SelV
SelW.2.selenocysteine.rhinopithecus_roxellana.Rhinopithecus_roxellana_Rrox_v1_dna_toplevel	Filtered	SelW
SelW.3.selenocysteine.rhinopithecus_roxellana.Rhinopithecus_roxellana_Rrox_v1_dna_toplevel	Unfiltered	SelW
SelW.4.selenocysteine.saimiri_boliviensis_boliviensis.Saimiri_boliviensis_boliviensis_SaiBol1_0_dna_toplevel	Unfiltered	SelV
SelW.3.selenocysteine.saimiri_boliviensis_boliviensis.Saimiri_boliviensis_boliviensis_SaiBol1_0_dna_toplevel	Unfiltered	SelW
SelW.2.selenocysteine.salarias_fasciatus.Salarias_fasciatus_fSalaFa1_1_dna_toplevel	Unfiltered	SelW
SelW.2.selenocysteine.salmo_salar.Salmo_salar_Ssal_v3_1_dna_toplevel	Unfiltered	SelW
SelW.4.selenocysteine.salmo_salar.Salmo_salar_Ssal_v3_1_dna_toplevel	Unfiltered	SelW
SelW.6.selenocysteine.salmo_salar.Salmo_salar_Ssal_v3_1_dna_toplevel	Unfiltered	SelW
SelW.7.selenocysteine.salmo_salar.Salmo_salar_Ssal_v3_1_dna_toplevel	Unfiltered	SelW
SelW.1.selenocysteine.salmo_salar.Salmo_salar_Ssal_v3_1_dna_toplevel	Unfiltered	SelW
SelW.5.selenocysteine.salmo_trutta.Salmo_trutta_fSalTru1_1_dna_toplevel	Unfiltered	SelW
SelW.2.selenocysteine.salmo_trutta.Salmo_trutta_fSalTru1_1_dna_toplevel	Unfiltered	SelW
SelW.7.selenocysteine.salmo_trutta.Salmo_trutta_fSalTru1_1_dna_toplevel	Unfiltered	SelW
SelW.1.selenocysteine.salmo_trutta.Salmo_trutta_fSalTru1_1_dna_toplevel	Unfiltered	SelW
SelW.8.selenocysteine.salmo_trutta.Salmo_trutta_fSalTru1_1_dna_toplevel	Unfiltered	SelW
SelW.1.selenocysteine.sander_lucioperca.Sander_lucioperca_SLUC_FBN_1_dna_toplevel	Unfiltered	SelW
SelW.2.selenocysteine.sarcophilus_harrisii.Sarcophilus_harrisii_mSarHar1_11_dna_toplevel	Unfiltered	SelW
SelW.5.selenocysteine.sciurus_vulgaris.Sciurus_vulgaris_mSciVul1_1_dna_toplevel	Unfiltered	SelV
SelW.4.selenocysteine.sciurus_vulgaris.Sciurus_vulgaris_mSciVul1_1_dna_toplevel	Unfiltered	SelW
SelW.2.selenocysteine.scleropages_formosus.Scleropages_formosus_fSclFor1_1_dna_toplevel	Unfiltered	SelW
SelW.4.selenocysteine.scleropages_formosus.Scleropages_formosus_fSclFor1_1_dna_toplevel	Unfiltered	SelW
SelW.1.selenocysteine.scophthalmus_maximus.Scophthalmus_maximus_ASM1334776v1_dna_toplevel	Unfiltered	SelW
SelW.2.selenocysteine.seriola_dumerili.Seriola_dumerili_Sdu_1_0_dna_toplevel	Unfiltered	SelW
SelW.3.selenocysteine.seriola_dumerili.Seriola_dumerili_Sdu_1_0_dna_toplevel	Unfiltered	SelW
SelW.2.selenocysteine.seriola_lalandi_dorsalis.Seriola_lalandi_dorsalis_Sedor1_dna_toplevel	Unfiltered	SelW
SelW.3.selenocysteine.seriola_lalandi_dorsalis.Seriola_lalandi_dorsalis_Sedor1_dna_toplevel	Unfiltered	SelW
SelW.3.selenocysteine.sinocyclocheilus_anshuiensis.Sinocyclocheilus_anshuiensis_SAMN03320099_WGS_v1_1_dna_toplevel	Filtered	SelW
SelW.1.selenocysteine.sinocyclocheilus_anshuiensis.Sinocyclocheilus_anshuiensis_SAMN03320099_WGS_v1_1_dna_toplevel	Unfiltered	SelW
SelW.2.selenocysteine.sinocyclocheilus_anshuiensis.Sinocyclocheilus_anshuiensis_SAMN03320099_WGS_v1_1_dna_toplevel	Unfiltered	SelW
SelW.6.selenocysteine.sinocyclocheilus_anshuiensis.Sinocyclocheilus_anshuiensis_SAMN03320099_WGS_v1_1_dna_toplevel	Unfiltered	SelW
SelW.5.selenocysteine.sinocyclocheilus_anshuiensis.Sinocyclocheilus_anshuiensis_SAMN03320099_WGS_v1_1_dna_toplevel	Unfiltered	SelW
SelW.1.selenocysteine.sinocyclocheilus_grahami.Sinocyclocheilus_grahami_SAMN03320097_WGS_v1_1_dna_toplevel	Filtered	SelW
SelW.3.selenocysteine.sinocyclocheilus_grahami.Sinocyclocheilus_grahami_SAMN03320097_WGS_v1_1_dna_toplevel	Unfiltered	SelW
SelW.4.selenocysteine.sinocyclocheilus_grahami.Sinocyclocheilus_grahami_SAMN03320097_WGS_v1_1_dna_toplevel	Unfiltered	SelW
SelW.5.selenocysteine.sinocyclocheilus_grahami.Sinocyclocheilus_grahami_SAMN03320097_WGS_v1_1_dna_toplevel	Unfiltered	SelW
SelW.6.selenocysteine.sinocyclocheilus_grahami.Sinocyclocheilus_grahami_SAMN03320097_WGS_v1_1_dna_toplevel	Unfiltered	SelW
SelW.2.selenocysteine.sinocyclocheilus_rhinocerous.Sinocyclocheilus_rhinocerous_SAMN03320098_v1_1_dna_toplevel	Filtered	SelW
SelW.1.selenocysteine.sinocyclocheilus_rhinocerous.Sinocyclocheilus_rhinocerous_SAMN03320098_v1_1_dna_toplevel	Filtered	SelW
SelW.6.selenocysteine.sinocyclocheilus_rhinocerous.Sinocyclocheilus_rhinocerous_SAMN03320098_v1_1_dna_toplevel	Unfiltered	SelW
SelW.5.selenocysteine.sinocyclocheilus_rhinocerous.Sinocyclocheilus_rhinocerous_SAMN03320098_v1_1_dna_toplevel	Unfiltered	SelW
SelW.10.selenocysteine.sinocyclocheilus_rhinocerous.Sinocyclocheilus_rhinocerous_SAMN03320098_v1_1_dna_toplevel	Unfiltered	SelW
SelW.9.selenocysteine.sinocyclocheilus_rhinocerous.Sinocyclocheilus_rhinocerous_SAMN03320098_v1_1_dna_toplevel	Unfiltered	SelW
SelW.3.selenocysteine.sorex_araneus.Sorex_araneus_COMMON_SHREW1_dna_toplevel	Unfiltered	SelW
SelW.1.selenocysteine.sparus_aurata.Sparus_aurata_fSpaAur1_1_dna_toplevel	Unfiltered	SelW
SelW.4.selenocysteine.spermophilus_dauricus.Spermophilus_dauricus_ASM240643v1_dna_toplevel	Unfiltered	SelW
SelW.1.selenocysteine.sphaeramia_orbicularis.Sphaeramia_orbicularis_fSphaOr1_1_dna_toplevel	Filtered	SelW
SelW.2.selenocysteine.sphaeramia_orbicularis.Sphaeramia_orbicularis_fSphaOr1_1_dna_toplevel	Unfiltered	SelW
SelW.3.selenocysteine.sphaeramia_orbicularis.Sphaeramia_orbicularis_fSphaOr1_1_dna_toplevel	Unfiltered	SelW
SelW.1.selenocysteine.stegastes_partitus.Stegastes_partitus_Stegastes_partitus-1_0_2_dna_toplevel	Unfiltered	SelW
SelW.2.selenocysteine.stegastes_partitus.Stegastes_partitus_Stegastes_partitus-1_0_2_dna_toplevel	Unfiltered	SelW
SelW.2.selenocysteine.suricata_suricatta.Suricata_suricatta_meerkat_22Aug2017_6uvM2_HiC_dna_toplevel	Unfiltered	SelV
SelW.3.selenocysteine.suricata_suricatta.Suricata_suricatta_meerkat_22Aug2017_6uvM2_HiC_dna_toplevel	Unfiltered	SelW
SelW.2.selenocysteine.sus_scrofa.Sus_scrofa_Sscrofa11_1_dna_toplevel	Unfiltered	SelV
SelW.2.selenocysteine.sus_scrofa_bamei.Sus_scrofa_bamei_Bamei_pig_v1_dna_toplevel	Unfiltered	SelV
SelW.3.selenocysteine.sus_scrofa_bamei.Sus_scrofa_bamei_Bamei_pig_v1_dna_toplevel	Unfiltered	SelW
SelW.2.selenocysteine.sus_scrofa_berkshire.Sus_scrofa_berkshire_Berkshire_pig_v1_dna_toplevel	Unfiltered	SelV
SelW.3.selenocysteine.sus_scrofa_berkshire.Sus_scrofa_berkshire_Berkshire_pig_v1_dna_toplevel	Unfiltered	SelW
SelW.3.selenocysteine.sus_scrofa_hampshire.Sus_scrofa_hampshire_Hampshire_pig_v1_dna_toplevel	Unfiltered	SelV
SelW.2.selenocysteine.sus_scrofa_hampshire.Sus_scrofa_hampshire_Hampshire_pig_v1_dna_toplevel	Unfiltered	SelW
SelW.2.selenocysteine.sus_scrofa_jinhua.Sus_scrofa_jinhua_Jinhua_pig_v1_dna_toplevel	Unfiltered	SelV
SelW.3.selenocysteine.sus_scrofa_jinhua.Sus_scrofa_jinhua_Jinhua_pig_v1_dna_toplevel	Unfiltered	SelW
SelW.2.selenocysteine.sus_scrofa_landrace.Sus_scrofa_landrace_Landrace_pig_v1_dna_toplevel	Unfiltered	SelV
SelW.3.selenocysteine.sus_scrofa_landrace.Sus_scrofa_landrace_Landrace_pig_v1_dna_toplevel	Unfiltered	SelW
SelW.3.selenocysteine.sus_scrofa_largewhite.Sus_scrofa_largewhite_Large_White_v1_dna_toplevel	Unfiltered	SelV
SelW.2.selenocysteine.sus_scrofa_largewhite.Sus_scrofa_largewhite_Large_White_v1_dna_toplevel	Unfiltered	SelW
SelW.2.selenocysteine.sus_scrofa_meishan.Sus_scrofa_meishan_Meishan_pig_v1_dna_toplevel	Unfiltered	SelV
SelW.3.selenocysteine.sus_scrofa_meishan.Sus_scrofa_meishan_Meishan_pig_v1_dna_toplevel	Unfiltered	SelW
SelW.2.selenocysteine.sus_scrofa_pietrain.Sus_scrofa_pietrain_Pietrain_pig_v1_dna_toplevel	Unfiltered	SelV
SelW.3.selenocysteine.sus_scrofa_pietrain.Sus_scrofa_pietrain_Pietrain_pig_v1_dna_toplevel	Unfiltered	SelW
SelW.2.selenocysteine.sus_scrofa_rongchang.Sus_scrofa_rongchang_Rongchang_pig_v1_dna_toplevel	Unfiltered	SelV
SelW.3.selenocysteine.sus_scrofa_rongchang.Sus_scrofa_rongchang_Rongchang_pig_v1_dna_toplevel	Unfiltered	SelW
SelW.2.selenocysteine.sus_scrofa_tibetan.Sus_scrofa_tibetan_Tibetan_Pig_v2_dna_toplevel	Unfiltered	SelV
SelW.3.selenocysteine.sus_scrofa_tibetan.Sus_scrofa_tibetan_Tibetan_Pig_v2_dna_toplevel	Unfiltered	SelW
SelW.3.selenocysteine.sus_scrofa_usmarc.Sus_scrofa_usmarc_USMARCv1_0_dna_toplevel	Filtered	SelV
SelW.4.selenocysteine.sus_scrofa_usmarc.Sus_scrofa_usmarc_USMARCv1_0_dna_toplevel	Unfiltered	SelV
SelW.2.selenocysteine.sus_scrofa_usmarc.Sus_scrofa_usmarc_USMARCv1_0_dna_toplevel	Unfiltered	SelW
SelW.3.selenocysteine.sus_scrofa_wuzhishan.Sus_scrofa_wuzhishan_minipig_v1_0_dna_toplevel	Unfiltered	SelV
SelW.4.selenocysteine.sus_scrofa_wuzhishan.Sus_scrofa_wuzhishan_minipig_v1_0_dna_toplevel	Unfiltered	SelW
SelW.2.selenocysteine.takifugu_rubripes.Takifugu_rubripes_fTakRub1_2_dna_toplevel	Unfiltered	SelW
SelW.3.selenocysteine.terrapene_carolina_triunguis.Terrapene_carolina_triunguis_T_m_triunguis-2_0_dna_toplevel	Unfiltered	SelW
SelW.1.selenocysteine.tetraodon_nigroviridis.Tetraodon_nigroviridis_TETRAODON8_dna_toplevel	Filtered	SelW
SelW.2.selenocysteine.tetraodon_nigroviridis.Tetraodon_nigroviridis_TETRAODON8_dna_toplevel	Unfiltered	SelW
SelW.4.selenocysteine.theropithecus_gelada.Theropithecus_gelada_Tgel_1_0_dna_toplevel	Unfiltered	SelV
SelW.1.selenocysteine.theropithecus_gelada.Theropithecus_gelada_Tgel_1_0_dna_toplevel	Filtered	SelW
SelW.3.selenocysteine.theropithecus_gelada.Theropithecus_gelada_Tgel_1_0_dna_toplevel	Unfiltered	SelW
SelW.2.selenocysteine.tursiops_truncatus.Tursiops_truncatus_turTru1_dna_toplevel	Unfiltered	SelW
SelW.3.selenocysteine.urocitellus_parryii.Urocitellus_parryii_ASM342692v1_dna_toplevel	Unfiltered	SelW
SelW.4.selenocysteine.ursus_americanus.Ursus_americanus_ASM334442v1_dna_toplevel	Unfiltered	SelV
SelW.5.selenocysteine.ursus_americanus.Ursus_americanus_ASM334442v1_dna_toplevel	Unfiltered	SelW
SelW.3.selenocysteine.ursus_maritimus.Ursus_maritimus_UrsMar_1_0_dna_toplevel	Unfiltered	SelV
SelW.5.selenocysteine.ursus_maritimus.Ursus_maritimus_UrsMar_1_0_dna_toplevel	Unfiltered	SelW
SelW.3.selenocysteine.ursus_thibetanus_thibetanus.Ursus_thibetanus_thibetanus_ASM966005v1_dna_toplevel	Unfiltered	SelV
SelW.5.selenocysteine.ursus_thibetanus_thibetanus.Ursus_thibetanus_thibetanus_ASM966005v1_dna_toplevel	Unfiltered	SelW
SelW.1.selenocysteine.vombatus_ursinus.Vombatus_ursinus_bare-nosed_wombat_genome_assembly_dna_toplevel	Filtered	SelW
SelW.5.selenocysteine.vombatus_ursinus.Vombatus_ursinus_bare-nosed_wombat_genome_assembly_dna_toplevel	Unfiltered	SelW
SelW.3.selenocysteine.vulpes_vulpes.Vulpes_vulpes_VulVul2_2_dna_toplevel	Unfiltered	SelV
SelW.2.selenocysteine.vulpes_vulpes.Vulpes_vulpes_VulVul2_2_dna_toplevel	Unfiltered	SelW
SelW.3.selenocysteine.xenopus_tropicalis.Xenopus_tropicalis_UCB_Xtro_10_0_dna_toplevel	Unfiltered	SelW
SelW.1.selenocysteine.xenopus_tropicalis.Xenopus_tropicalis_UCB_Xtro_10_0_dna_toplevel	Unfiltered	SelW
SelW.3.selenocysteine.xiphophorus_couchianus.Xiphophorus_couchianus_Xiphophorus_couchianus-4_0_1_dna_toplevel	Unfiltered	SelW
SelW.2.selenocysteine.xiphophorus_couchianus.Xiphophorus_couchianus_Xiphophorus_couchianus-4_0_1_dna_toplevel	Unfiltered	SelW
SelW.5.selenocysteine.xiphophorus_maculatus.Xiphophorus_maculatus_X_maculatus-5_0-male_dna_toplevel	Unfiltered	SelW
SelW.3.selenocysteine.xiphophorus_maculatus.Xiphophorus_maculatus_X_maculatus-5_0-male_dna_toplevel	Unfiltered	SelW
SelW.2.selenocysteine.xiphophorus_maculatus.Xiphophorus_maculatus_X_maculatus-5_0-male_dna_toplevel	Unfiltered	SelW
SelW.3.selenocysteine.zalophus_californianus.Zalophus_californianus_mZalCal1_pri_dna_toplevel	Unfiltered	SelV
SelW.4.selenocysteine.zalophus_californianus.Zalophus_californianus_mZalCal1_pri_dna_toplevel	Unfiltered	SelW
	Filtered	SelW
	Filtered	SelW
	Filtered	SelW
	Filtered	SelW
	Filtered	SelW
	Filtered	SelW
	Filtered	SelW
	Filtered	SelW
	Filtered	SelW
	Filtered	SelW
	Filtered	SelW
	Filtered	SelW
	Filtered	SelW
	Filtered	SelW
	Filtered	SelW
	Filtered	SelW
	Filtered	SelW
	Filtered	SelW
	Filtered	SelW
	Filtered	SelW
	Filtered	SelW
	Filtered	SelW
	Filtered	SelW
	Filtered	SelW
	Filtered	SelW
	Filtered	SelW
	Filtered	SelW
	Filtered	SelW
	Filtered	SelW
	Filtered	SelW
	Filtered	SelW
	Filtered	SelW
	Filtered	SelW
	Filtered	SelW
	Filtered	SelW
	Filtered	SelW
	Filtered	SelW
	Filtered	SelW
	Filtered	SelW
	Filtered	SelW
	Filtered	SelW
	Filtered	SelW
	Filtered	SelW
	Filtered	SelW
	Filtered	SelW
	Filtered	SelW
	Filtered	SelW
	Filtered	SelW
	Filtered	SelW
	Filtered	SelW
	Filtered	SelW
	Filtered	SelW
	Filtered	SelW
	Filtered	SelW
	Filtered	SelW
	Filtered	SelW
	Filtered	SelW
	Filtered	SelW
	Filtered	SelW
	Filtered	SelW
	Filtered	SelW
	Filtered	SelW
	Filtered	SelW
	Filtered	SelW
	Filtered	SelW
	Filtered	SelW
	Filtered	SelW
	Filtered	SelW
	Filtered	SelW
	Filtered	SelW
	Filtered	SelW
	Filtered	SelW
	Filtered	SelW
	Filtered	SelW
	Filtered	SelW
	Filtered	SelW
	Filtered	SelW
	Filtered	SelW
	Filtered	SelW
	Filtered	SelW
	Filtered	SelW
	Filtered	SelW
	Filtered	SelW
	Filtered	SelW
	Filtered	SelW
	Filtered	SelW
	Filtered	SelW
	Filtered	SelW
	Filtered	SelW
	Filtered	SelW
	Filtered	SelW
	Filtered	SelW
	Filtered	SelW
	Filtered	SelW
	Filtered	SelW
	Filtered	SelW
	Filtered	SelW
	Filtered	SelW
	Filtered	SelW
	Filtered	SelW
	Filtered	SelW
SelS.4.selenocysteine.acanthochromis_polyacanthus.Acanthochromis_polyacanthus_ASM210954v1_dna_toplevel	Unfiltered	SelS
SelS.5.selenocysteine.accipiter_nisus.Accipiter_nisus_Accipiter_nisus_ver1_0_dna_toplevel	Unfiltered	SelS
SelS.5.selenocysteine.amazona_collaria.Amazona_collaria_ASM394721v1_dna_toplevel	Unfiltered	SelS
SelS.4.selenocysteine.amphiprion_ocellaris.Amphiprion_ocellaris_AmpOce1_0_dna_toplevel	Unfiltered	SelS
SelS.7.selenocysteine.amphiprion_percula.Amphiprion_percula_Nemo_v1_dna_toplevel	Unfiltered	SelS
SelS.3.selenocysteine.anabas_testudineus.Anabas_testudineus_fAnaTes1_2_dna_toplevel	Unfiltered	SelS
SelS.5.selenocysteine.anas_platyrhynchos.Anas_platyrhynchos_ASM874695v1_dna_toplevel	Unfiltered	SelS
SelS.5.selenocysteine.anas_platyrhynchos_platyrhynchos.Anas_platyrhynchos_platyrhynchos_CAU_duck1_0_dna_toplevel	Unfiltered	SelS
SelS.5.selenocysteine.anas_zonorhyncha.Anas_zonorhyncha_ASM222487v1_dna_toplevel	Unfiltered	SelS
SelS.5.selenocysteine.anolis_carolinensis.Anolis_carolinensis_AnoCar2_0v2_dna_toplevel	Unfiltered	SelS
SelS.5.selenocysteine.anser_brachyrhynchus.Anser_brachyrhynchus_ASM259213v1_dna_toplevel	Unfiltered	SelS
SelS.4.selenocysteine.anser_cygnoides.Anser_cygnoides_GooseV1_0_dna_toplevel	Unfiltered	SelS
SelS.3.selenocysteine.aotus_nancymaae.Aotus_nancymaae_Anan_2_0_dna_toplevel	Unfiltered	SelS
SelS.5.selenocysteine.apteryx_haastii.Apteryx_haastii_aptHaa1_dna_toplevel	Unfiltered	SelS
SelS.5.selenocysteine.apteryx_owenii.Apteryx_owenii_aptOwe1_dna_toplevel	Unfiltered	SelS
SelS.5.selenocysteine.apteryx_rowi.Apteryx_rowi_aptRow1_dna_toplevel	Unfiltered	SelS
SelS.5.selenocysteine.aquila_chrysaetos_chrysaetos.Aquila_chrysaetos_chrysaetos_bAquChr1_2_dna_toplevel	Unfiltered	SelS
SelS.7.selenocysteine.astatotilapia_calliptera.Astatotilapia_calliptera_fAstCal1_2_dna_toplevel	Unfiltered	SelS
SelS.3.selenocysteine.astyanax_mexicanus.Astyanax_mexicanus_Astyanax_mexicanus-2_0_dna_toplevel	Unfiltered	SelS
SelS.2.selenocysteine.astyanax_mexicanus_pachon.Astyanax_mexicanus_pachon_Astyanax_mexicanus-1_0_2_dna_toplevel	Filtered	SelS
SelS.4.selenocysteine.astyanax_mexicanus_pachon.Astyanax_mexicanus_pachon_Astyanax_mexicanus-1_0_2_dna_toplevel	Unfiltered	SelS
SelS.5.selenocysteine.athene_cunicularia.Athene_cunicularia_athCun1_dna_toplevel	Unfiltered	SelS
SelS.2.selenocysteine.balaenoptera_musculus.Balaenoptera_musculus_mBalMus1_v2_dna_toplevel	Unfiltered	SelS
SelS.5.selenocysteine.betta_splendens.Betta_splendens_fBetSpl5_2_dna_toplevel	Unfiltered	SelS
SelS.3.selenocysteine.bison_bison_bison.Bison_bison_bison_Bison_UMD1_0_dna_toplevel	Unfiltered	SelS
SelS.3.selenocysteine.bos_grunniens.Bos_grunniens_LU_Bosgru_v3_0_dna_toplevel	Unfiltered	SelS
SelS.3.selenocysteine.bos_indicus_hybrid.Bos_indicus_hybrid_UOA_Brahman_1_dna_toplevel	Unfiltered	SelS
SelS.3.selenocysteine.bos_mutus.Bos_mutus_BosGru_v2_0_dna_toplevel	Unfiltered	SelS
SelS.3.selenocysteine.bos_taurus.Bos_taurus_ARS-UCD1_2_dna_toplevel	Unfiltered	SelS
SelS.3.selenocysteine.bos_taurus_hybrid.Bos_taurus_hybrid_UOA_Angus_1_dna_toplevel	Unfiltered	SelS
SelS.5.selenocysteine.bubo_bubo.Bubo_bubo_BubBub1_0_dna_toplevel	Unfiltered	SelS
SelS.4.selenocysteine.buteo_japonicus.Buteo_japonicus_ButJap1_0_dna_toplevel	Unfiltered	SelS
SelS.5.selenocysteine.cairina_moschata_domestica.Cairina_moschata_domestica_CaiMos1_0_dna_toplevel	Unfiltered	SelS
SelS.5.selenocysteine.calidris_pugnax.Calidris_pugnax_ASM143184v1_dna_toplevel	Unfiltered	SelS
SelS.5.selenocysteine.calidris_pygmaea.Calidris_pygmaea_ASM369795v1_dna_toplevel	Unfiltered	SelS
SelS.4.selenocysteine.callithrix_jacchus.Callithrix_jacchus_mCalJac1_pat_X_dna_toplevel	Unfiltered	SelS
SelS.3.selenocysteine.callorhinchus_milii.Callorhinchus_milii_Callorhinchus_milii-6_1_3_dna_toplevel	Unfiltered	SelS
SelS.5.selenocysteine.camarhynchus_parvulus.Camarhynchus_parvulus_Camarhynchus_parvulus_V1_1_dna_toplevel	Unfiltered	SelS
SelS.1.selenocysteine.camelus_dromedarius.Camelus_dromedarius_CamDro2_dna_toplevel	Filtered	SelS
SelS.7.selenocysteine.camelus_dromedarius.Camelus_dromedarius_CamDro2_dna_toplevel	Unfiltered	SelS
SelS.2.selenocysteine.canis_lupus_dingo.Canis_lupus_dingo_ASM325472v1_dna_toplevel	Unfiltered	SelS
SelS.2.selenocysteine.canis_lupus_familiaris.Canis_lupus_familiaris_ROS_Cfam_1_0_dna_toplevel	Unfiltered	SelS
SelS.2.selenocysteine.canis_lupus_familiarisbasenji.Canis_lupus_familiarisbasenji_Basenji_breed-1_1_dna_toplevel	Unfiltered	SelS
SelS.2.selenocysteine.canis_lupus_familiarisboxer.Canis_lupus_familiarisboxer_Dog10K_Boxer_Tasha_dna_toplevel	Unfiltered	SelS
SelS.2.selenocysteine.canis_lupus_familiarisgreatdane.Canis_lupus_familiarisgreatdane_UMICH_Zoey_3_1_dna_toplevel	Unfiltered	SelS
SelS.2.selenocysteine.canis_lupus_familiarisgsd.Canis_lupus_familiarisgsd_UU_Cfam_GSD_1_0_dna_toplevel	Unfiltered	SelS
SelS.5.selenocysteine.capra_hircus.Capra_hircus_ARS1_dna_toplevel	Unfiltered	SelS
SelS.5.selenocysteine.carassius_auratus.Carassius_auratus_ASM336829v1_dna_toplevel	Filtered	SelS
SelS.3.selenocysteine.carassius_auratus.Carassius_auratus_ASM336829v1_dna_toplevel	Unfiltered	SelS
SelS.3.selenocysteine.carlito_syrichta.Carlito_syrichta_Tarsius_syrichta-2_0_1_dna_toplevel	Unfiltered	SelS
SelS.3.selenocysteine.castor_canadensis.Castor_canadensis_C_can_genome_v1_0_dna_toplevel	Unfiltered	SelS
SelS.1.selenocysteine.catagonus_wagneri.Catagonus_wagneri_CatWag_v2_BIUU_UCD_dna_toplevel	Unfiltered	SelS
SelS.4.selenocysteine.catharus_ustulatus.Catharus_ustulatus_bCatUst1_pri_dna_toplevel	Unfiltered	SelS
SelS.4.selenocysteine.cavia_aperea.Cavia_aperea_CavAp1_0_dna_toplevel	Unfiltered	SelS
SelS.4.selenocysteine.cavia_porcellus.Cavia_porcellus_Cavpor3_0_dna_toplevel	Unfiltered	SelS
SelS.5.selenocysteine.cebus_capucinus.Cebus_capucinus_Cebus_imitator-1_0_dna_toplevel	Unfiltered	SelS
SelS.5.selenocysteine.cebus_imitator.Cebus_imitator_Cebus_imitator-1_0_dna_toplevel	Unfiltered	SelS
SelS.3.selenocysteine.cercocebus_atys.Cercocebus_atys_Caty_1_0_dna_toplevel	Unfiltered	SelS
SelS.2.selenocysteine.cervus_hanglu_yarkandensis.Cervus_hanglu_yarkandensis_CEY_v1_dna_toplevel	Unfiltered	SelS
SelS.3.selenocysteine.chelonoidis_abingdonii.Chelonoidis_abingdonii_ASM359739v1_dna_toplevel	Unfiltered	SelS
SelS.4.selenocysteine.chelydra_serpentina.Chelydra_serpentina_Chelydra_serpentina-1_0_dna_toplevel	Unfiltered	SelS
SelS.2.selenocysteine.chinchilla_lanigera.Chinchilla_lanigera_ChiLan1_0_dna_toplevel	Unfiltered	SelS
SelS.3.selenocysteine.chlorocebus_sabaeus.Chlorocebus_sabaeus_ChlSab1_1_dna_toplevel	Unfiltered	SelS
SelS.4.selenocysteine.choloepus_hoffmanni.Choloepus_hoffmanni_choHof1_dna_toplevel	Unfiltered	SelS
SelS.4.selenocysteine.chrysemys_picta_bellii.Chrysemys_picta_bellii_Chrysemys_picta_bellii-3_0_3_dna_toplevel	Unfiltered	SelS
SelS.4.selenocysteine.chrysolophus_pictus.Chrysolophus_pictus_Chrysolophus_pictus_GenomeV1_0_dna_toplevel	Unfiltered	SelS
SelS.3.selenocysteine.colobus_angolensis_palliatus.Colobus_angolensis_palliatus_Cang_pa_1_0_dna_toplevel	Unfiltered	SelS
SelS.4.selenocysteine.corvus_moneduloides.Corvus_moneduloides_bCorMon1_pri_dna_toplevel	Unfiltered	SelS
SelS.4.selenocysteine.cottoperca_gobio.Cottoperca_gobio_fCotGob3_1_dna_toplevel	Unfiltered	SelS
SelS.5.selenocysteine.coturnix_japonica.Coturnix_japonica_Coturnix_japonica_2_0_dna_toplevel	Unfiltered	SelS
SelS.2.selenocysteine.cricetulus_griseus_chok1gshd.Cricetulus_griseus_chok1gshd_CHOK1GS_HDv1_dna_toplevel	Unfiltered	SelS
SelS.2.selenocysteine.cricetulus_griseus_crigri.Cricetulus_griseus_crigri_CriGri_1_0_dna_toplevel	Unfiltered	SelS
SelS.2.selenocysteine.cricetulus_griseus_picr.Cricetulus_griseus_picr_CriGri-PICR_dna_toplevel	Unfiltered	SelS
SelS.3.selenocysteine.crocodylus_porosus.Crocodylus_porosus_CroPor_comp1_dna_toplevel	Unfiltered	SelS
SelS.6.selenocysteine.cyanistes_caeruleus.Cyanistes_caeruleus_cyaCae2_dna_toplevel	Unfiltered	SelS
SelS.2.selenocysteine.cyclopterus_lumpus.Cyclopterus_lumpus_fCycLum1_pri_dna_toplevel	Unfiltered	SelS
SelS.3.selenocysteine.cynoglossus_semilaevis.Cynoglossus_semilaevis_Cse_v1_0_dna_toplevel	Unfiltered	SelS
SelS.3.selenocysteine.cyprinodon_variegatus.Cyprinodon_variegatus_C_variegatus-1_0_dna_toplevel	Unfiltered	SelS
SelS.5.selenocysteine.cyprinus_carpio_carpio.Cyprinus_carpio_carpio_Cypcar_WagV4_0_dna_toplevel	Filtered	SelS
SelS.3.selenocysteine.cyprinus_carpio_carpio.Cyprinus_carpio_carpio_Cypcar_WagV4_0_dna_toplevel	Unfiltered	SelS
SelS.5.selenocysteine.cyprinus_carpio_germanmirror.Cyprinus_carpio_germanmirror_German_Mirror_carp_1_0_dna_toplevel	Filtered	SelS
SelS.3.selenocysteine.cyprinus_carpio_germanmirror.Cyprinus_carpio_germanmirror_German_Mirror_carp_1_0_dna_toplevel	Unfiltered	SelS
SelS.3.selenocysteine.cyprinus_carpio_hebaored.Cyprinus_carpio_hebaored_Hebao_red_carp_1_0_dna_toplevel	Filtered	SelS
SelS.1.selenocysteine.cyprinus_carpio_hebaored.Cyprinus_carpio_hebaored_Hebao_red_carp_1_0_dna_toplevel	Unfiltered	SelS
SelS.5.selenocysteine.cyprinus_carpio_huanghe.Cyprinus_carpio_huanghe_Hunaghe_carp_2_0_dna_toplevel	Filtered	SelS
SelS.1.selenocysteine.cyprinus_carpio_huanghe.Cyprinus_carpio_huanghe_Hunaghe_carp_2_0_dna_toplevel	Unfiltered	SelS
SelS.4.selenocysteine.danio_rerio.Danio_rerio_GRCz11_dna_toplevel	Unfiltered	SelS
SelS.4.selenocysteine.dasypus_novemcinctus.Dasypus_novemcinctus_Dasnov3_0_dna_toplevel	Unfiltered	SelS
SelS.4.selenocysteine.delphinapterus_leucas.Delphinapterus_leucas_ASM228892v3_dna_toplevel	Unfiltered	SelS
SelS.1.selenocysteine.denticeps_clupeoides.Denticeps_clupeoides_fDenClu1_1_dna_toplevel	Unfiltered	SelS
SelS.6.selenocysteine.dicentrarchus_labrax.Dicentrarchus_labrax_dlabrax2021_dna_toplevel	Unfiltered	SelS
SelS.1.selenocysteine.dipodomys_ordii.Dipodomys_ordii_Dord_2_0_dna_toplevel	Unfiltered	SelS
SelS.5.selenocysteine.dromaius_novaehollandiae.Dromaius_novaehollandiae_droNov1_dna_toplevel	Unfiltered	SelS
SelS.3.selenocysteine.echeneis_naucrates.Echeneis_naucrates_fEcheNa1_1_dna_toplevel	Unfiltered	SelS
SelS.5.selenocysteine.echinops_telfairi.Echinops_telfairi_TENREC_dna_toplevel	Unfiltered	SelS
SelS.5.selenocysteine.electrophorus_electricus.Electrophorus_electricus_Ee_SOAP_WITH_SSPACE_dna_toplevel	Unfiltered	SelS
SelS.5.selenocysteine.equus_caballus.Equus_caballus_EquCab3_0_dna_toplevel	Unfiltered	SelS
SelS.4.selenocysteine.erinaceus_europaeus.Erinaceus_europaeus_HEDGEHOG_dna_toplevel	Unfiltered	SelS
SelS.3.selenocysteine.erpetoichthys_calabaricus.Erpetoichthys_calabaricus_fErpCal1_1_dna_toplevel	Unfiltered	SelS
SelS.4.selenocysteine.erythrura_gouldiae.Erythrura_gouldiae_GouldianFinch_dna_toplevel	Unfiltered	SelS
SelS.4.selenocysteine.esox_lucius.Esox_lucius_Eluc_v4_dna_toplevel	Unfiltered	SelS
SelS.3.selenocysteine.falco_tinnunculus.Falco_tinnunculus_FalTin1_0_dna_toplevel	Unfiltered	SelS
SelS.10.selenocysteine.felis_catus.Felis_catus_Felis_catus_9_0_dna_toplevel	Unfiltered	SelS
SelS.3.selenocysteine.fukomys_damarensis.Fukomys_damarensis_DMR_v1_0_dna_toplevel	Unfiltered	SelS
SelS.3.selenocysteine.fundulus_heteroclitus.Fundulus_heteroclitus_Fundulus_heteroclitus-3_0_2_dna_toplevel	Unfiltered	SelS
SelS.1.selenocysteine.gadus_morhua.Gadus_morhua_gadMor3_0_dna_toplevel	Unfiltered	SelS
SelS.5.selenocysteine.gallus_gallus.Gallus_gallus_bGalGal1_mat_broiler_GRCg7b_dna_toplevel	Unfiltered	SelS
SelS.5.selenocysteine.gallus_gallus_gca000002315v5.Gallus_gallus_gca000002315v5_GRCg6a_dna_toplevel	Unfiltered	SelS
SelS.5.selenocysteine.gallus_gallus_gca016700215v2.Gallus_gallus_gca016700215v2_bGalGal1_pat_whiteleghornlayer_GRCg7w_dna_toplevel	Unfiltered	SelS
SelS.4.selenocysteine.gasterosteus_aculeatus.Gasterosteus_aculeatus_BROADS1_dna_toplevel	Unfiltered	SelS
SelS.3.selenocysteine.geospiza_fortis.Geospiza_fortis_GeoFor_1_0_dna_toplevel	Unfiltered	SelS
SelS.1.selenocysteine.gopherus_agassizii.Gopherus_agassizii_ASM289641v1_dna_toplevel	Unfiltered	SelS
SelS.1.selenocysteine.gopherus_evgoodei.Gopherus_evgoodei_rGopEvg1_v1_p_dna_toplevel	Unfiltered	SelS
SelS.4.selenocysteine.gorilla_gorilla.Gorilla_gorilla_gorGor4_dna_toplevel	Unfiltered	SelS
SelS.2.selenocysteine.gouania_willdenowi.Gouania_willdenowi_fGouWil2_1_dna_toplevel	Unfiltered	SelS
SelS.4.selenocysteine.haplochromis_burtoni.Haplochromis_burtoni_AstBur1_0_dna_toplevel	Unfiltered	SelS
SelS.3.selenocysteine.heterocephalus_glaber_female.Heterocephalus_glaber_female_HetGla_female_1_0_dna_toplevel	Unfiltered	SelS
SelS.3.selenocysteine.heterocephalus_glaber_male.Heterocephalus_glaber_male_HetGla_1_0_dna_toplevel	Unfiltered	SelS
SelS.1.selenocysteine.hippocampus_comes.Hippocampus_comes_H_comes_QL1_v1_dna_toplevel	Unfiltered	SelS
SelS.2.selenocysteine.homo_sapiens.Homo_sapiens_GRCh38_dna_toplevel	Unfiltered	SelS
SelS.4.selenocysteine.hucho_hucho.Hucho_hucho_ASM331708v1_dna_toplevel	Filtered	SelS
SelS.7.selenocysteine.hucho_hucho.Hucho_hucho_ASM331708v1_dna_toplevel	Unfiltered	SelS
SelS.2.selenocysteine.ictalurus_punctatus.Ictalurus_punctatus_IpCoco_1_2_dna_toplevel	Unfiltered	SelS
SelS.1.selenocysteine.ictidomys_tridecemlineatus.Ictidomys_tridecemlineatus_SpeTri2_0_dna_toplevel	Unfiltered	SelS
SelS.8.selenocysteine.jaculus_jaculus.Jaculus_jaculus_JacJac1_0_dna_toplevel	Unfiltered	SelS
SelS.4.selenocysteine.junco_hyemalis.Junco_hyemalis_ASM382977v1_dna_toplevel	Unfiltered	SelS
SelS.1.selenocysteine.kryptolebias_marmoratus.Kryptolebias_marmoratus_ASM164957v1_dna_toplevel	Unfiltered	SelS
SelS.5.selenocysteine.labrus_bergylta.Labrus_bergylta_BallGen_V1_dna_toplevel	Filtered	SelS
SelS.1.selenocysteine.labrus_bergylta.Labrus_bergylta_BallGen_V1_dna_toplevel	Unfiltered	SelS
SelS.1.selenocysteine.larimichthys_crocea.Larimichthys_crocea_L_crocea_2_0_dna_toplevel	Unfiltered	SelS
SelS.5.selenocysteine.laticauda_laticaudata.Laticauda_laticaudata_latLat_1_0_dna_toplevel	Unfiltered	SelS
SelS.4.selenocysteine.latimeria_chalumnae.Latimeria_chalumnae_LatCha1_dna_toplevel	Unfiltered	SelS
SelS.4.selenocysteine.lepidothrix_coronata.Lepidothrix_coronata_Lepidothrix_coronata-1_0_dna_toplevel	Unfiltered	SelS
SelS.2.selenocysteine.leptobrachium_leishanense.Leptobrachium_leishanense_ASM966780v1_dna_toplevel	Unfiltered	SelS
SelS.4.selenocysteine.lonchura_striata_domestica.Lonchura_striata_domestica_LonStrDom1_dna_toplevel	Unfiltered	SelS
SelS.3.selenocysteine.loxodonta_africana.Loxodonta_africana_loxAfr3_dna_toplevel	Unfiltered	SelS
SelS.3.selenocysteine.macaca_fascicularis.Macaca_fascicularis_Macaca_fascicularis_6_0_dna_toplevel	Unfiltered	SelS
SelS.3.selenocysteine.macaca_mulatta.Macaca_mulatta_Mmul_10_dna_toplevel	Unfiltered	SelS
SelS.3.selenocysteine.macaca_nemestrina.Macaca_nemestrina_Mnem_1_0_dna_toplevel	Unfiltered	SelS
SelS.5.selenocysteine.malurus_cyaneus_samueli.Malurus_cyaneus_samueli_mCya_1_0_dna_toplevel	Unfiltered	SelS
SelS.2.selenocysteine.manacus_vitellinus.Manacus_vitellinus_ASM171598v2_dna_toplevel	Unfiltered	SelS
SelS.3.selenocysteine.mandrillus_leucophaeus.Mandrillus_leucophaeus_Mleu_le_1_0_dna_toplevel	Unfiltered	SelS
SelS.1.selenocysteine.marmota_marmota_marmota.Marmota_marmota_marmota_marMar2_1_dna_toplevel	Unfiltered	SelS
SelS.2.selenocysteine.mastacembelus_armatus.Mastacembelus_armatus_fMasArm1_2_dna_toplevel	Unfiltered	SelS
SelS.5.selenocysteine.meleagris_gallopavo.Meleagris_gallopavo_Turkey_5_1_dna_toplevel	Unfiltered	SelS
SelS.5.selenocysteine.melopsittacus_undulatus.Melopsittacus_undulatus_bMelUnd1_mat_Z_dna_toplevel	Unfiltered	SelS
SelS.2.selenocysteine.meriones_unguiculatus.Meriones_unguiculatus_MunDraft-v1_0_dna_toplevel	Unfiltered	SelS
SelS.2.selenocysteine.mesocricetus_auratus.Mesocricetus_auratus_MesAur1_0_dna_toplevel	Unfiltered	SelS
SelS.2.selenocysteine.microcebus_murinus.Microcebus_murinus_Mmur_3_0_dna_toplevel	Unfiltered	SelS
SelS.3.selenocysteine.microtus_ochrogaster.Microtus_ochrogaster_MicOch1_0_dna_toplevel	Unfiltered	SelS
SelS.2.selenocysteine.mola_mola.Mola_mola_ASM169857v1_dna_toplevel	Unfiltered	SelS
SelS.4.selenocysteine.monodon_monoceros.Monodon_monoceros_NGI_Narwhal_1_dna_toplevel	Unfiltered	SelS
SelS.1.selenocysteine.monopterus_albus.Monopterus_albus_M_albus_1_0_dna_toplevel	Unfiltered	SelS
SelS.4.selenocysteine.moschus_moschiferus.Moschus_moschiferus_MosMos_v2_BIUU_UCD_dna_toplevel	Unfiltered	SelS
SelS.3.selenocysteine.mus_caroli.Mus_caroli_CAROLI_EIJ_v1_1_dna_toplevel	Unfiltered	SelS
SelS.2.selenocysteine.mus_musculus.Mus_musculus_GRCm39_dna_toplevel	Unfiltered	SelS
SelS.3.selenocysteine.mus_musculus_129s1svimj.Mus_musculus_129s1svimj_129S1_SvImJ_v1_dna_toplevel	Unfiltered	SelS
SelS.3.selenocysteine.mus_musculus_aj.Mus_musculus_aj_A_J_v1_dna_toplevel	Unfiltered	SelS
SelS.3.selenocysteine.mus_musculus_akrj.Mus_musculus_akrj_AKR_J_v1_dna_toplevel	Unfiltered	SelS
SelS.2.selenocysteine.mus_musculus_balbcj.Mus_musculus_balbcj_BALB_cJ_v1_dna_toplevel	Unfiltered	SelS
SelS.3.selenocysteine.mus_musculus_c3hhej.Mus_musculus_c3hhej_C3H_HeJ_v1_dna_toplevel	Unfiltered	SelS
SelS.2.selenocysteine.mus_musculus_c57bl6nj.Mus_musculus_c57bl6nj_C57BL_6NJ_v1_dna_toplevel	Unfiltered	SelS
SelS.2.selenocysteine.mus_musculus_casteij.Mus_musculus_casteij_CAST_EiJ_v1_dna_toplevel	Unfiltered	SelS
SelS.3.selenocysteine.mus_musculus_cbaj.Mus_musculus_cbaj_CBA_J_v1_dna_toplevel	Unfiltered	SelS
SelS.3.selenocysteine.mus_musculus_dba2j.Mus_musculus_dba2j_DBA_2J_v1_dna_toplevel	Unfiltered	SelS
SelS.2.selenocysteine.mus_musculus_fvbnj.Mus_musculus_fvbnj_FVB_NJ_v1_dna_toplevel	Unfiltered	SelS
SelS.2.selenocysteine.mus_musculus_lpj.Mus_musculus_lpj_LP_J_v1_dna_toplevel	Unfiltered	SelS
SelS.3.selenocysteine.mus_musculus_nodshiltj.Mus_musculus_nodshiltj_NOD_ShiLtJ_v1_dna_toplevel	Unfiltered	SelS
SelS.2.selenocysteine.mus_musculus_nzohlltj.Mus_musculus_nzohlltj_NZO_HlLtJ_v1_dna_toplevel	Unfiltered	SelS
SelS.2.selenocysteine.mus_musculus_pwkphj.Mus_musculus_pwkphj_PWK_PhJ_v1_dna_toplevel	Unfiltered	SelS
SelS.3.selenocysteine.mus_musculus_wsbeij.Mus_musculus_wsbeij_WSB_EiJ_v1_dna_toplevel	Unfiltered	SelS
SelS.3.selenocysteine.mus_pahari.Mus_pahari_PAHARI_EIJ_v1_1_dna_toplevel	Unfiltered	SelS
SelS.3.selenocysteine.mus_spicilegus.Mus_spicilegus_MUSP714_dna_toplevel	Unfiltered	SelS
SelS.2.selenocysteine.mus_spretus.Mus_spretus_SPRET_EiJ_v1_dna_toplevel	Unfiltered	SelS
SelS.2.selenocysteine.mustela_putorius_furo.Mustela_putorius_furo_MusPutFur1_0_dna_toplevel	Unfiltered	SelS
SelS.2.selenocysteine.myripristis_murdjan.Myripristis_murdjan_fMyrMur1_1_dna_toplevel	Unfiltered	SelS
SelS.8.selenocysteine.naja_naja.Naja_naja_Nana_v5_dna_toplevel	Unfiltered	SelS
SelS.4.selenocysteine.nannospalax_galili.Nannospalax_galili_S_galili_v1_0_dna_toplevel	Unfiltered	SelS
SelS.2.selenocysteine.neogobius_melanostomus.Neogobius_melanostomus_RGoby_Basel_V2_dna_toplevel	Unfiltered	SelS
SelS.2.selenocysteine.neovison_vison.Neovison_vison_NNQGG_v01_dna_toplevel	Unfiltered	SelS
SelS.2.selenocysteine.nomascus_leucogenys.Nomascus_leucogenys_Nleu_3_0_dna_toplevel	Unfiltered	SelS
SelS.3.selenocysteine.notamacropus_eugenii.Notamacropus_eugenii_Meug_1_0_dna_toplevel	Unfiltered	SelS
SelS.5.selenocysteine.notechis_scutatus.Notechis_scutatus_TS10Xv2-PRI_dna_toplevel	Unfiltered	SelS
SelS.5.selenocysteine.nothobranchius_furzeri.Nothobranchius_furzeri_Nfu_20140520_dna_toplevel	Unfiltered	SelS
SelS.3.selenocysteine.nothoprocta_perdicaria.Nothoprocta_perdicaria_notPer1_dna_toplevel	Unfiltered	SelS
SelS.5.selenocysteine.numida_meleagris.Numida_meleagris_NumMel1_0_dna_toplevel	Unfiltered	SelS
SelS.4.selenocysteine.oncorhynchus_kisutch.Oncorhynchus_kisutch_Okis_V2_dna_toplevel	Filtered	SelS
SelS.8.selenocysteine.oncorhynchus_kisutch.Oncorhynchus_kisutch_Okis_V2_dna_toplevel	Unfiltered	SelS
SelS.4.selenocysteine.oncorhynchus_mykiss.Oncorhynchus_mykiss_USDA_OmykA_1_1_dna_toplevel	Filtered	SelS
SelS.14.selenocysteine.oncorhynchus_mykiss.Oncorhynchus_mykiss_USDA_OmykA_1_1_dna_toplevel	Unfiltered	SelS
SelS.1.selenocysteine.oreochromis_aureus.Oreochromis_aureus_ASM587006v1_dna_toplevel	Unfiltered	SelS
SelS.1.selenocysteine.oreochromis_niloticus.Oreochromis_niloticus_O_niloticus_UMD_NMBU_dna_toplevel	Unfiltered	SelS
SelS.3.selenocysteine.ornithorhynchus_anatinus.Ornithorhynchus_anatinus_mOrnAna1_p_v1_dna_toplevel	Unfiltered	SelS
SelS.1.selenocysteine.oryctolagus_cuniculus.Oryctolagus_cuniculus_OryCun2_0_dna_toplevel	Unfiltered	SelS
SelS.3.selenocysteine.oryzias_javanicus.Oryzias_javanicus_OJAV_1_1_dna_toplevel	Unfiltered	SelS
SelS.1.selenocysteine.oryzias_latipes_hsok.Oryzias_latipes_hsok_ASM223469v1_dna_toplevel	Unfiltered	SelS
SelS.1.selenocysteine.oryzias_melastigma.Oryzias_melastigma_Om_v0_7_RACA_dna_toplevel	Unfiltered	SelS
SelS.2.selenocysteine.oryzias_sinensis.Oryzias_sinensis_ASM858656v1_dna_toplevel	Unfiltered	SelS
SelS.3.selenocysteine.otolemur_garnettii.Otolemur_garnettii_OtoGar3_dna_toplevel	Unfiltered	SelS
SelS.5.selenocysteine.otus_sunia.Otus_sunia_OtuSun1_0_dna_toplevel	Unfiltered	SelS
SelS.4.selenocysteine.ovis_aries.Ovis_aries_Oar_v3_1_dna_toplevel	Unfiltered	SelS
SelS.6.selenocysteine.ovis_aries_rambouillet.Ovis_aries_rambouillet_Oar_rambouillet_v1_0_dna_toplevel	Unfiltered	SelS
SelS.2.selenocysteine.pan_paniscus.Pan_paniscus_panpan1_1_dna_toplevel	Unfiltered	SelS
SelS.3.selenocysteine.pan_troglodytes.Pan_troglodytes_Pan_tro_3_0_dna_toplevel	Unfiltered	SelS
SelS.8.selenocysteine.panthera_leo.Panthera_leo_PanLeo1_0_dna_toplevel	Unfiltered	SelS
SelS.5.selenocysteine.panthera_pardus.Panthera_pardus_PanPar1_0_dna_toplevel	Unfiltered	SelS
SelS.5.selenocysteine.panthera_tigris_altaica.Panthera_tigris_altaica_PanTig1_0_dna_toplevel	Unfiltered	SelS
SelS.3.selenocysteine.papio_anubis.Papio_anubis_Panubis1_0_dna_toplevel	Unfiltered	SelS
SelS.1.selenocysteine.parambassis_ranga.Parambassis_ranga_fParRan2_1_dna_toplevel	Unfiltered	SelS
SelS.2.selenocysteine.paramormyrops_kingsleyae.Paramormyrops_kingsleyae_PKINGS_0_1_dna_toplevel	Unfiltered	SelS
SelS.5.selenocysteine.parus_major.Parus_major_Parus_major1_1_dna_toplevel	Unfiltered	SelS
SelS.5.selenocysteine.pavo_cristatus.Pavo_cristatus_AIIM_Pcri_1_0_dna_toplevel	Unfiltered	SelS
SelS.3.selenocysteine.pelodiscus_sinensis.Pelodiscus_sinensis_PelSin_1_0_dna_toplevel	Unfiltered	SelS
SelS.3.selenocysteine.pelusios_castaneus.Pelusios_castaneus_Pelusios_castaneus-1_0_dna_toplevel	Unfiltered	SelS
SelS.3.selenocysteine.periophthalmus_magnuspinnatus.Periophthalmus_magnuspinnatus_PM_fa_dna_toplevel	Unfiltered	SelS
SelS.3.selenocysteine.peromyscus_maniculatus_bairdii.Peromyscus_maniculatus_bairdii_HU_Pman_2_1_dna_toplevel	Unfiltered	SelS
SelS.4.selenocysteine.phascolarctos_cinereus.Phascolarctos_cinereus_phaCin_unsw_v4_1_dna_toplevel	Unfiltered	SelS
SelS.5.selenocysteine.phasianus_colchicus.Phasianus_colchicus_ASM414374v1_dna_toplevel	Unfiltered	SelS
SelS.4.selenocysteine.phocoena_sinus.Phocoena_sinus_mPhoSin1_pri_dna_toplevel	Unfiltered	SelS
SelS.1.selenocysteine.physeter_catodon.Physeter_catodon_ASM283717v2_dna_toplevel	Unfiltered	SelS
SelS.3.selenocysteine.piliocolobus_tephrosceles.Piliocolobus_tephrosceles_ASM277652v2_dna_toplevel	Unfiltered	SelS
SelS.4.selenocysteine.podarcis_muralis.Podarcis_muralis_PodMur_1_0_dna_toplevel	Unfiltered	SelS
SelS.1.selenocysteine.poecilia_formosa.Poecilia_formosa_PoeFor_5_1_2_dna_toplevel	Unfiltered	SelS
SelS.1.selenocysteine.poecilia_latipinna.Poecilia_latipinna_P_latipinna-1_0_dna_toplevel	Unfiltered	SelS
SelS.1.selenocysteine.poecilia_mexicana.Poecilia_mexicana_P_mexicana-1_0_dna_toplevel	Unfiltered	SelS
SelS.1.selenocysteine.poecilia_reticulata.Poecilia_reticulata_Guppy_female_1_0_MT_dna_toplevel	Unfiltered	SelS
SelS.4.selenocysteine.pogona_vitticeps.Pogona_vitticeps_pvi1_1_dna_toplevel	Unfiltered	SelS
SelS.4.selenocysteine.pongo_abelii.Pongo_abelii_Susie_PABv2_dna_toplevel	Unfiltered	SelS
SelS.5.selenocysteine.prolemur_simus.Prolemur_simus_Prosim_1_0_dna_toplevel	Unfiltered	SelS
SelS.3.selenocysteine.propithecus_coquereli.Propithecus_coquereli_Pcoq_1_0_dna_toplevel	Unfiltered	SelS
SelS.5.selenocysteine.pseudonaja_textilis.Pseudonaja_textilis_EBS10Xv2-PRI_dna_toplevel	Unfiltered	SelS
SelS.5.selenocysteine.pteropus_vampyrus.Pteropus_vampyrus_pteVam1_dna_toplevel	Unfiltered	SelS
SelS.4.selenocysteine.pundamilia_nyererei.Pundamilia_nyererei_PunNye1_0_dna_toplevel	Unfiltered	SelS
SelS.2.selenocysteine.pygocentrus_nattereri.Pygocentrus_nattereri_Pygocentrus_nattereri-1_0_2_dna_toplevel	Unfiltered	SelS
SelS.1.selenocysteine.rattus_norvegicus.Rattus_norvegicus_mRatBN7_2_dna_toplevel	Unfiltered	SelS
SelS.3.selenocysteine.rhinolophus_ferrumequinum.Rhinolophus_ferrumequinum_mRhiFer1_v1_p_dna_toplevel	Unfiltered	SelS
SelS.3.selenocysteine.rhinopithecus_bieti.Rhinopithecus_bieti_ASM169854v1_dna_toplevel	Unfiltered	SelS
SelS.3.selenocysteine.rhinopithecus_roxellana.Rhinopithecus_roxellana_Rrox_v1_dna_toplevel	Unfiltered	SelS
SelS.3.selenocysteine.saimiri_boliviensis_boliviensis.Saimiri_boliviensis_boliviensis_SaiBol1_0_dna_toplevel	Unfiltered	SelS
SelS.15.selenocysteine.salmo_salar.Salmo_salar_Ssal_v3_1_dna_toplevel	Filtered	SelS
SelS.5.selenocysteine.salmo_salar.Salmo_salar_Ssal_v3_1_dna_toplevel	Unfiltered	SelS
SelS.4.selenocysteine.salmo_trutta.Salmo_trutta_fSalTru1_1_dna_toplevel	Filtered	SelS
SelS.10.selenocysteine.salmo_trutta.Salmo_trutta_fSalTru1_1_dna_toplevel	Unfiltered	SelS
SelS.4.selenocysteine.salvator_merianae.Salvator_merianae_HLtupMer3_dna_toplevel	Unfiltered	SelS
SelS.4.selenocysteine.sander_lucioperca.Sander_lucioperca_SLUC_FBN_1_dna_toplevel	Unfiltered	SelS
SelS.6.selenocysteine.sarcophilus_harrisii.Sarcophilus_harrisii_mSarHar1_11_dna_toplevel	Unfiltered	SelS
SelS.2.selenocysteine.sciurus_vulgaris.Sciurus_vulgaris_mSciVul1_1_dna_toplevel	Unfiltered	SelS
SelS.1.selenocysteine.scleropages_formosus.Scleropages_formosus_fSclFor1_1_dna_toplevel	Unfiltered	SelS
SelS.3.selenocysteine.scophthalmus_maximus.Scophthalmus_maximus_ASM1334776v1_dna_toplevel	Unfiltered	SelS
SelS.2.selenocysteine.serinus_canaria.Serinus_canaria_SCA1_dna_toplevel	Unfiltered	SelS
SelS.1.selenocysteine.seriola_dumerili.Seriola_dumerili_Sdu_1_0_dna_toplevel	Unfiltered	SelS
SelS.1.selenocysteine.seriola_lalandi_dorsalis.Seriola_lalandi_dorsalis_Sedor1_dna_toplevel	Unfiltered	SelS
SelS.4.selenocysteine.sinocyclocheilus_anshuiensis.Sinocyclocheilus_anshuiensis_SAMN03320099_WGS_v1_1_dna_toplevel	Filtered	SelS
SelS.3.selenocysteine.sinocyclocheilus_anshuiensis.Sinocyclocheilus_anshuiensis_SAMN03320099_WGS_v1_1_dna_toplevel	Unfiltered	SelS
SelS.1.selenocysteine.sinocyclocheilus_grahami.Sinocyclocheilus_grahami_SAMN03320097_WGS_v1_1_dna_toplevel	Unfiltered	SelS
SelS.3.selenocysteine.sinocyclocheilus_rhinocerous.Sinocyclocheilus_rhinocerous_SAMN03320098_v1_1_dna_toplevel	Filtered	SelS
SelS.6.selenocysteine.sinocyclocheilus_rhinocerous.Sinocyclocheilus_rhinocerous_SAMN03320098_v1_1_dna_toplevel	Unfiltered	SelS
SelS.2.selenocysteine.sparus_aurata.Sparus_aurata_fSpaAur1_1_dna_toplevel	Unfiltered	SelS
SelS.1.selenocysteine.spermophilus_dauricus.Spermophilus_dauricus_ASM240643v1_dna_toplevel	Unfiltered	SelS
SelS.1.selenocysteine.sphaeramia_orbicularis.Sphaeramia_orbicularis_fSphaOr1_1_dna_toplevel	Unfiltered	SelS
SelS.4.selenocysteine.sphenodon_punctatus.Sphenodon_punctatus_ASM311381v1_dna_toplevel	Unfiltered	SelS
SelS.4.selenocysteine.stachyris_ruficeps.Stachyris_ruficeps_ASM869450v1_dna_toplevel	Unfiltered	SelS
SelS.4.selenocysteine.stegastes_partitus.Stegastes_partitus_Stegastes_partitus-1_0_2_dna_toplevel	Unfiltered	SelS
SelS.5.selenocysteine.strigops_habroptila.Strigops_habroptila_bStrHab1_v1_p_dna_toplevel	Unfiltered	SelS
SelS.5.selenocysteine.strix_occidentalis_caurina.Strix_occidentalis_caurina_Soccid_v01_dna_toplevel	Unfiltered	SelS
SelS.5.selenocysteine.struthio_camelus_australis.Struthio_camelus_australis_ASM69896v1_dna_toplevel	Unfiltered	SelS
SelS.3.selenocysteine.suricata_suricatta.Suricata_suricatta_meerkat_22Aug2017_6uvM2_HiC_dna_toplevel	Unfiltered	SelS
SelS.3.selenocysteine.sus_scrofa.Sus_scrofa_Sscrofa11_1_dna_toplevel	Unfiltered	SelS
SelS.3.selenocysteine.sus_scrofa_bamei.Sus_scrofa_bamei_Bamei_pig_v1_dna_toplevel	Unfiltered	SelS
SelS.3.selenocysteine.sus_scrofa_berkshire.Sus_scrofa_berkshire_Berkshire_pig_v1_dna_toplevel	Unfiltered	SelS
SelS.3.selenocysteine.sus_scrofa_hampshire.Sus_scrofa_hampshire_Hampshire_pig_v1_dna_toplevel	Unfiltered	SelS
SelS.3.selenocysteine.sus_scrofa_jinhua.Sus_scrofa_jinhua_Jinhua_pig_v1_dna_toplevel	Unfiltered	SelS
SelS.3.selenocysteine.sus_scrofa_landrace.Sus_scrofa_landrace_Landrace_pig_v1_dna_toplevel	Unfiltered	SelS
SelS.3.selenocysteine.sus_scrofa_largewhite.Sus_scrofa_largewhite_Large_White_v1_dna_toplevel	Unfiltered	SelS
SelS.3.selenocysteine.sus_scrofa_meishan.Sus_scrofa_meishan_Meishan_pig_v1_dna_toplevel	Unfiltered	SelS
SelS.3.selenocysteine.sus_scrofa_pietrain.Sus_scrofa_pietrain_Pietrain_pig_v1_dna_toplevel	Unfiltered	SelS
SelS.3.selenocysteine.sus_scrofa_rongchang.Sus_scrofa_rongchang_Rongchang_pig_v1_dna_toplevel	Unfiltered	SelS
SelS.3.selenocysteine.sus_scrofa_tibetan.Sus_scrofa_tibetan_Tibetan_Pig_v2_dna_toplevel	Unfiltered	SelS
SelS.3.selenocysteine.sus_scrofa_usmarc.Sus_scrofa_usmarc_USMARCv1_0_dna_toplevel	Unfiltered	SelS
SelS.3.selenocysteine.sus_scrofa_wuzhishan.Sus_scrofa_wuzhishan_minipig_v1_0_dna_toplevel	Unfiltered	SelS
SelS.4.selenocysteine.taeniopygia_guttata.Taeniopygia_guttata_bTaeGut1_v1_p_dna_toplevel	Unfiltered	SelS
SelS.18.selenocysteine.takifugu_rubripes.Takifugu_rubripes_fTakRub1_2_dna_toplevel	Filtered	SelS
SelS.12.selenocysteine.takifugu_rubripes.Takifugu_rubripes_fTakRub1_2_dna_toplevel	Filtered	SelS
SelS.5.selenocysteine.takifugu_rubripes.Takifugu_rubripes_fTakRub1_2_dna_toplevel	Unfiltered	SelS
SelS.2.selenocysteine.terrapene_carolina_triunguis.Terrapene_carolina_triunguis_T_m_triunguis-2_0_dna_toplevel	Unfiltered	SelS
SelS.13.selenocysteine.tetraodon_nigroviridis.Tetraodon_nigroviridis_TETRAODON8_dna_toplevel	Unfiltered	SelS
SelS.3.selenocysteine.theropithecus_gelada.Theropithecus_gelada_Tgel_1_0_dna_toplevel	Unfiltered	SelS
SelS.4.selenocysteine.tupaia_belangeri.Tupaia_belangeri_TREESHREW_dna_toplevel	Unfiltered	SelS
SelS.3.selenocysteine.tursiops_truncatus.Tursiops_truncatus_turTru1_dna_toplevel	Unfiltered	SelS
SelS.1.selenocysteine.urocitellus_parryii.Urocitellus_parryii_ASM342692v1_dna_toplevel	Unfiltered	SelS
SelS.4.selenocysteine.varanus_komodoensis.Varanus_komodoensis_ASM479886v1_dna_toplevel	Unfiltered	SelS
SelS.4.selenocysteine.vombatus_ursinus.Vombatus_ursinus_bare-nosed_wombat_genome_assembly_dna_toplevel	Unfiltered	SelS
SelS.6.selenocysteine.vulpes_vulpes.Vulpes_vulpes_VulVul2_2_dna_toplevel	Unfiltered	SelS
SelS.3.selenocysteine.xenopus_tropicalis.Xenopus_tropicalis_UCB_Xtro_10_0_dna_toplevel	Unfiltered	SelS
SelS.1.selenocysteine.xiphophorus_couchianus.Xiphophorus_couchianus_Xiphophorus_couchianus-4_0_1_dna_toplevel	Unfiltered	SelS
SelS.1.selenocysteine.xiphophorus_maculatus.Xiphophorus_maculatus_X_maculatus-5_0-male_dna_toplevel	Unfiltered	SelS
SelS.7.selenocysteine.zalophus_californianus.Zalophus_californianus_mZalCal1_pri_dna_toplevel	Unfiltered	SelS
SelS.2.selenocysteine.zonotrichia_albicollis.Zonotrichia_albicollis_Zonotrichia_albicollis-1_0_1_dna_toplevel	Unfiltered	SelS
SelS.2.selenocysteine.zosterops_lateralis_melanops.Zosterops_lateralis_melanops_ASM128173v1_dna_toplevel	Unfiltered	SelS
	Filtered	SelS
	Filtered	SelS
	Filtered	SelS
	Filtered	SelS
	Filtered	SelS
	Filtered	SelS
	Filtered	SelS
	Filtered	SelS
	Filtered	SelS
	Filtered	SelS
	Filtered	SelS
	Filtered	SelS
	Filtered	SelS
	Filtered	SelS
	Filtered	SelS
	Filtered	SelS
	Filtered	SelS
	Filtered	SelS
	Filtered	SelS
	Filtered	SelS
	Filtered	SelS
	Filtered	SelS
	Filtered	SelS
TR.3.selenocysteine.acanthochromis_polyacanthus.Acanthochromis_polyacanthus_ASM210954v1_dna_toplevel	Unfiltered	TXNRD1
TR.16.selenocysteine.acanthochromis_polyacanthus.Acanthochromis_polyacanthus_ASM210954v1_dna_toplevel	Unfiltered	TXNRD2
TR.5.selenocysteine.accipiter_nisus.Accipiter_nisus_Accipiter_nisus_ver1_0_dna_toplevel	Unfiltered	TXNRD1
TR.28.selenocysteine.accipiter_nisus.Accipiter_nisus_Accipiter_nisus_ver1_0_dna_toplevel	Unfiltered	TXNRD2
TR.23.selenocysteine.ailuropoda_melanoleuca.Ailuropoda_melanoleuca_ASM200744v2_dna_toplevel	Unfiltered	TXNRD1
TR.29.selenocysteine.ailuropoda_melanoleuca.Ailuropoda_melanoleuca_ASM200744v2_dna_toplevel	Unfiltered	TXNRD2
TR.10.selenocysteine.ailuropoda_melanoleuca.Ailuropoda_melanoleuca_ASM200744v2_dna_toplevel	Unfiltered	TXNRD3
TR.5.selenocysteine.amazona_collaria.Amazona_collaria_ASM394721v1_dna_toplevel	Unfiltered	TXNRD1
TR.25.selenocysteine.amazona_collaria.Amazona_collaria_ASM394721v1_dna_toplevel	Filtered	TXNRD2
TR.46.selenocysteine.amazona_collaria.Amazona_collaria_ASM394721v1_dna_toplevel	Unfiltered	TXNRD2
TR.4.selenocysteine.amphilophus_citrinellus.Amphilophus_citrinellus_Midas_v5_dna_toplevel	Unfiltered	TXNRD1
TR.12.selenocysteine.amphilophus_citrinellus.Amphilophus_citrinellus_Midas_v5_dna_toplevel	Unfiltered	TXNRD2
TR.10.selenocysteine.amphiprion_ocellaris.Amphiprion_ocellaris_AmpOce1_0_dna_toplevel	Unfiltered	TXNRD1
TR.20.selenocysteine.amphiprion_ocellaris.Amphiprion_ocellaris_AmpOce1_0_dna_toplevel	Unfiltered	TXNRD2
TR.10.selenocysteine.amphiprion_percula.Amphiprion_percula_Nemo_v1_dna_toplevel	Unfiltered	TXNRD1
TR.13.selenocysteine.amphiprion_percula.Amphiprion_percula_Nemo_v1_dna_toplevel	Unfiltered	TXNRD2
TR.5.selenocysteine.anabas_testudineus.Anabas_testudineus_fAnaTes1_2_dna_toplevel	Unfiltered	TXNRD1
TR.21.selenocysteine.anabas_testudineus.Anabas_testudineus_fAnaTes1_2_dna_toplevel	Unfiltered	TXNRD2
TR.10.selenocysteine.anas_platyrhynchos.Anas_platyrhynchos_ASM874695v1_dna_toplevel	Unfiltered	TXNRD1
TR.32.selenocysteine.anas_platyrhynchos.Anas_platyrhynchos_ASM874695v1_dna_toplevel	Unfiltered	TXNRD2
TR.10.selenocysteine.anas_platyrhynchos_platyrhynchos.Anas_platyrhynchos_platyrhynchos_CAU_duck1_0_dna_toplevel	Unfiltered	TXNRD1
TR.31.selenocysteine.anas_platyrhynchos_platyrhynchos.Anas_platyrhynchos_platyrhynchos_CAU_duck1_0_dna_toplevel	Unfiltered	TXNRD2
TR.10.selenocysteine.anas_zonorhyncha.Anas_zonorhyncha_ASM222487v1_dna_toplevel	Unfiltered	TXNRD1
TR.31.selenocysteine.anas_zonorhyncha.Anas_zonorhyncha_ASM222487v1_dna_toplevel	Unfiltered	TXNRD2
TR.8.selenocysteine.anolis_carolinensis.Anolis_carolinensis_AnoCar2_0v2_dna_toplevel	Unfiltered	TXNRD1
TR.20.selenocysteine.anser_brachyrhynchus.Anser_brachyrhynchus_ASM259213v1_dna_toplevel	Unfiltered	TXNRD1
TR.29.selenocysteine.anser_brachyrhynchus.Anser_brachyrhynchus_ASM259213v1_dna_toplevel	Unfiltered	TXNRD2
TR.10.selenocysteine.anser_cygnoides.Anser_cygnoides_GooseV1_0_dna_toplevel	Unfiltered	TXNRD1
TR.32.selenocysteine.anser_cygnoides.Anser_cygnoides_GooseV1_0_dna_toplevel	Unfiltered	TXNRD2
TR.13.selenocysteine.aotus_nancymaae.Aotus_nancymaae_Anan_2_0_dna_toplevel	Unfiltered	TXNRD1
TR.9.selenocysteine.aotus_nancymaae.Aotus_nancymaae_Anan_2_0_dna_toplevel	Unfiltered	TXNRD3
TR.10.selenocysteine.apteryx_haastii.Apteryx_haastii_aptHaa1_dna_toplevel	Unfiltered	TXNRD1
TR.34.selenocysteine.apteryx_haastii.Apteryx_haastii_aptHaa1_dna_toplevel	Unfiltered	TXNRD2
TR.15.selenocysteine.apteryx_haastii.Apteryx_haastii_aptHaa1_dna_toplevel	Unfiltered	TXNRD3
TR.10.selenocysteine.apteryx_owenii.Apteryx_owenii_aptOwe1_dna_toplevel	Unfiltered	TXNRD1
TR.32.selenocysteine.apteryx_owenii.Apteryx_owenii_aptOwe1_dna_toplevel	Unfiltered	TXNRD2
TR.15.selenocysteine.apteryx_owenii.Apteryx_owenii_aptOwe1_dna_toplevel	Unfiltered	TXNRD3
TR.9.selenocysteine.apteryx_rowi.Apteryx_rowi_aptRow1_dna_toplevel	Unfiltered	TXNRD1
TR.31.selenocysteine.apteryx_rowi.Apteryx_rowi_aptRow1_dna_toplevel	Unfiltered	TXNRD2
TR.14.selenocysteine.apteryx_rowi.Apteryx_rowi_aptRow1_dna_toplevel	Unfiltered	TXNRD3
TR.4.selenocysteine.aquila_chrysaetos_chrysaetos.Aquila_chrysaetos_chrysaetos_bAquChr1_2_dna_toplevel	Unfiltered	TXNRD1
TR.26.selenocysteine.aquila_chrysaetos_chrysaetos.Aquila_chrysaetos_chrysaetos_bAquChr1_2_dna_toplevel	Unfiltered	TXNRD2
TR.5.selenocysteine.astatotilapia_calliptera.Astatotilapia_calliptera_fAstCal1_2_dna_toplevel	Unfiltered	TXNRD1
TR.16.selenocysteine.astatotilapia_calliptera.Astatotilapia_calliptera_fAstCal1_2_dna_toplevel	Unfiltered	TXNRD2
TR.7.selenocysteine.astyanax_mexicanus.Astyanax_mexicanus_Astyanax_mexicanus-2_0_dna_toplevel	Unfiltered	TXNRD1
TR.30.selenocysteine.astyanax_mexicanus.Astyanax_mexicanus_Astyanax_mexicanus-2_0_dna_toplevel	Unfiltered	TXNRD2
TR.7.selenocysteine.astyanax_mexicanus_pachon.Astyanax_mexicanus_pachon_Astyanax_mexicanus-1_0_2_dna_toplevel	Unfiltered	TXNRD1
TR.10.selenocysteine.athene_cunicularia.Athene_cunicularia_athCun1_dna_toplevel	Unfiltered	TXNRD1
TR.22.selenocysteine.athene_cunicularia.Athene_cunicularia_athCun1_dna_toplevel	Unfiltered	TXNRD2
TR.13.selenocysteine.athene_cunicularia.Athene_cunicularia_athCun1_dna_toplevel	Unfiltered	TXNRD3
TR.13.selenocysteine.balaenoptera_musculus.Balaenoptera_musculus_mBalMus1_v2_dna_toplevel	Unfiltered	TXNRD1
TR.34.selenocysteine.balaenoptera_musculus.Balaenoptera_musculus_mBalMus1_v2_dna_toplevel	Unfiltered	TXNRD2
TR.5.selenocysteine.balaenoptera_musculus.Balaenoptera_musculus_mBalMus1_v2_dna_toplevel	Unfiltered	TXNRD3
TR.9.selenocysteine.betta_splendens.Betta_splendens_fBetSpl5_2_dna_toplevel	Unfiltered	TXNRD1
TR.13.selenocysteine.betta_splendens.Betta_splendens_fBetSpl5_2_dna_toplevel	Unfiltered	TXNRD2
TR.27.selenocysteine.bison_bison_bison.Bison_bison_bison_Bison_UMD1_0_dna_toplevel	Unfiltered	TXNRD1
TR.5.selenocysteine.bison_bison_bison.Bison_bison_bison_Bison_UMD1_0_dna_toplevel	Unfiltered	TXNRD3
TR.18.selenocysteine.bos_grunniens.Bos_grunniens_LU_Bosgru_v3_0_dna_toplevel	Unfiltered	TXNRD1
TR.34.selenocysteine.bos_grunniens.Bos_grunniens_LU_Bosgru_v3_0_dna_toplevel	Unfiltered	TXNRD2
TR.10.selenocysteine.bos_grunniens.Bos_grunniens_LU_Bosgru_v3_0_dna_toplevel	Unfiltered	TXNRD3
TR.16.selenocysteine.bos_indicus_hybrid.Bos_indicus_hybrid_UOA_Brahman_1_dna_toplevel	Unfiltered	TXNRD1
TR.23.selenocysteine.bos_indicus_hybrid.Bos_indicus_hybrid_UOA_Brahman_1_dna_toplevel	Unfiltered	TXNRD2
TR.3.selenocysteine.bos_indicus_hybrid.Bos_indicus_hybrid_UOA_Brahman_1_dna_toplevel	Unfiltered	TXNRD3
TR.16.selenocysteine.bos_mutus.Bos_mutus_BosGru_v2_0_dna_toplevel	Unfiltered	TXNRD1
TR.23.selenocysteine.bos_mutus.Bos_mutus_BosGru_v2_0_dna_toplevel	Unfiltered	TXNRD2
TR.5.selenocysteine.bos_mutus.Bos_mutus_BosGru_v2_0_dna_toplevel	Unfiltered	TXNRD3
TR.16.selenocysteine.bos_taurus.Bos_taurus_ARS-UCD1_2_dna_toplevel	Unfiltered	TXNRD1
TR.23.selenocysteine.bos_taurus.Bos_taurus_ARS-UCD1_2_dna_toplevel	Unfiltered	TXNRD2
TR.5.selenocysteine.bos_taurus.Bos_taurus_ARS-UCD1_2_dna_toplevel	Unfiltered	TXNRD3
TR.16.selenocysteine.bos_taurus_hybrid.Bos_taurus_hybrid_UOA_Angus_1_dna_toplevel	Unfiltered	TXNRD1
TR.5.selenocysteine.bos_taurus_hybrid.Bos_taurus_hybrid_UOA_Angus_1_dna_toplevel	Unfiltered	TXNRD3
TR.9.selenocysteine.bubo_bubo.Bubo_bubo_BubBub1_0_dna_toplevel	Unfiltered	TXNRD1
TR.31.selenocysteine.bubo_bubo.Bubo_bubo_BubBub1_0_dna_toplevel	Unfiltered	TXNRD2
TR.12.selenocysteine.bubo_bubo.Bubo_bubo_BubBub1_0_dna_toplevel	Unfiltered	TXNRD3
TR.4.selenocysteine.buteo_japonicus.Buteo_japonicus_ButJap1_0_dna_toplevel	Unfiltered	TXNRD1
TR.32.selenocysteine.buteo_japonicus.Buteo_japonicus_ButJap1_0_dna_toplevel	Unfiltered	TXNRD2
TR.10.selenocysteine.cairina_moschata_domestica.Cairina_moschata_domestica_CaiMos1_0_dna_toplevel	Unfiltered	TXNRD1
TR.34.selenocysteine.cairina_moschata_domestica.Cairina_moschata_domestica_CaiMos1_0_dna_toplevel	Unfiltered	TXNRD2
TR.20.selenocysteine.cairina_moschata_domestica.Cairina_moschata_domestica_CaiMos1_0_dna_toplevel	Unfiltered	TXNRD3
TR.5.selenocysteine.calidris_pugnax.Calidris_pugnax_ASM143184v1_dna_toplevel	Unfiltered	TXNRD1
TR.30.selenocysteine.calidris_pugnax.Calidris_pugnax_ASM143184v1_dna_toplevel	Unfiltered	TXNRD2
TR.5.selenocysteine.calidris_pygmaea.Calidris_pygmaea_ASM369795v1_dna_toplevel	Unfiltered	TXNRD1
TR.22.selenocysteine.calidris_pygmaea.Calidris_pygmaea_ASM369795v1_dna_toplevel	Unfiltered	TXNRD2
TR.14.selenocysteine.calidris_pygmaea.Calidris_pygmaea_ASM369795v1_dna_toplevel	Unfiltered	TXNRD3
TR.13.selenocysteine.callithrix_jacchus.Callithrix_jacchus_mCalJac1_pat_X_dna_toplevel	Unfiltered	TXNRD1
TR.31.selenocysteine.callithrix_jacchus.Callithrix_jacchus_mCalJac1_pat_X_dna_toplevel	Unfiltered	TXNRD2
TR.9.selenocysteine.callithrix_jacchus.Callithrix_jacchus_mCalJac1_pat_X_dna_toplevel	Unfiltered	TXNRD3
TR.16.selenocysteine.callorhinchus_milii.Callorhinchus_milii_Callorhinchus_milii-6_1_3_dna_toplevel	Unfiltered	TXNRD1
TR.25.selenocysteine.callorhinchus_milii.Callorhinchus_milii_Callorhinchus_milii-6_1_3_dna_toplevel	Unfiltered	TXNRD2
TR.5.selenocysteine.callorhinchus_milii.Callorhinchus_milii_Callorhinchus_milii-6_1_3_dna_toplevel	Unfiltered	TXNRD3
TR.4.selenocysteine.camarhynchus_parvulus.Camarhynchus_parvulus_Camarhynchus_parvulus_V1_1_dna_toplevel	Unfiltered	TXNRD1
TR.34.selenocysteine.camarhynchus_parvulus.Camarhynchus_parvulus_Camarhynchus_parvulus_V1_1_dna_toplevel	Unfiltered	TXNRD2
TR.10.selenocysteine.camelus_dromedarius.Camelus_dromedarius_CamDro2_dna_toplevel	Unfiltered	TXNRD3
TR.22.selenocysteine.canis_lupus_dingo.Canis_lupus_dingo_ASM325472v1_dna_toplevel	Unfiltered	TXNRD1
TR.36.selenocysteine.canis_lupus_dingo.Canis_lupus_dingo_ASM325472v1_dna_toplevel	Unfiltered	TXNRD2
TR.10.selenocysteine.canis_lupus_dingo.Canis_lupus_dingo_ASM325472v1_dna_toplevel	Unfiltered	TXNRD3
TR.22.selenocysteine.canis_lupus_familiaris.Canis_lupus_familiaris_ROS_Cfam_1_0_dna_toplevel	Unfiltered	TXNRD1
TR.36.selenocysteine.canis_lupus_familiaris.Canis_lupus_familiaris_ROS_Cfam_1_0_dna_toplevel	Unfiltered	TXNRD2
TR.10.selenocysteine.canis_lupus_familiaris.Canis_lupus_familiaris_ROS_Cfam_1_0_dna_toplevel	Unfiltered	TXNRD3
TR.22.selenocysteine.canis_lupus_familiarisbasenji.Canis_lupus_familiarisbasenji_Basenji_breed-1_1_dna_toplevel	Unfiltered	TXNRD1
TR.36.selenocysteine.canis_lupus_familiarisbasenji.Canis_lupus_familiarisbasenji_Basenji_breed-1_1_dna_toplevel	Unfiltered	TXNRD2
TR.10.selenocysteine.canis_lupus_familiarisbasenji.Canis_lupus_familiarisbasenji_Basenji_breed-1_1_dna_toplevel	Unfiltered	TXNRD3
TR.22.selenocysteine.canis_lupus_familiarisboxer.Canis_lupus_familiarisboxer_Dog10K_Boxer_Tasha_dna_toplevel	Unfiltered	TXNRD1
TR.36.selenocysteine.canis_lupus_familiarisboxer.Canis_lupus_familiarisboxer_Dog10K_Boxer_Tasha_dna_toplevel	Unfiltered	TXNRD2
TR.10.selenocysteine.canis_lupus_familiarisboxer.Canis_lupus_familiarisboxer_Dog10K_Boxer_Tasha_dna_toplevel	Unfiltered	TXNRD3
TR.22.selenocysteine.canis_lupus_familiarisgreatdane.Canis_lupus_familiarisgreatdane_UMICH_Zoey_3_1_dna_toplevel	Unfiltered	TXNRD1
TR.36.selenocysteine.canis_lupus_familiarisgreatdane.Canis_lupus_familiarisgreatdane_UMICH_Zoey_3_1_dna_toplevel	Unfiltered	TXNRD2
TR.10.selenocysteine.canis_lupus_familiarisgreatdane.Canis_lupus_familiarisgreatdane_UMICH_Zoey_3_1_dna_toplevel	Unfiltered	TXNRD3
TR.22.selenocysteine.canis_lupus_familiarisgsd.Canis_lupus_familiarisgsd_UU_Cfam_GSD_1_0_dna_toplevel	Unfiltered	TXNRD1
TR.31.selenocysteine.canis_lupus_familiarisgsd.Canis_lupus_familiarisgsd_UU_Cfam_GSD_1_0_dna_toplevel	Unfiltered	TXNRD2
TR.10.selenocysteine.canis_lupus_familiarisgsd.Canis_lupus_familiarisgsd_UU_Cfam_GSD_1_0_dna_toplevel	Unfiltered	TXNRD3
TR.12.selenocysteine.capra_hircus.Capra_hircus_ARS1_dna_toplevel	Unfiltered	TXNRD1
TR.31.selenocysteine.capra_hircus.Capra_hircus_ARS1_dna_toplevel	Unfiltered	TXNRD2
TR.3.selenocysteine.capra_hircus.Capra_hircus_ARS1_dna_toplevel	Unfiltered	TXNRD3
TR.16.selenocysteine.capra_hircus_blackbengal.Capra_hircus_blackbengal_CVASU_BBG_1_0_dna_toplevel	Unfiltered	TXNRD1
TR.32.selenocysteine.capra_hircus_blackbengal.Capra_hircus_blackbengal_CVASU_BBG_1_0_dna_toplevel	Unfiltered	TXNRD2
TR.3.selenocysteine.capra_hircus_blackbengal.Capra_hircus_blackbengal_CVASU_BBG_1_0_dna_toplevel	Unfiltered	TXNRD3
TR.12.selenocysteine.carassius_auratus.Carassius_auratus_ASM336829v1_dna_toplevel	Filtered	TXNRD1
TR.5.selenocysteine.carassius_auratus.Carassius_auratus_ASM336829v1_dna_toplevel	Unfiltered	TXNRD1
TR.34.selenocysteine.carassius_auratus.Carassius_auratus_ASM336829v1_dna_toplevel	Unfiltered	TXNRD2
TR.36.selenocysteine.carlito_syrichta.Carlito_syrichta_Tarsius_syrichta-2_0_1_dna_toplevel	Unfiltered	TXNRD2
TR.10.selenocysteine.carlito_syrichta.Carlito_syrichta_Tarsius_syrichta-2_0_1_dna_toplevel	Unfiltered	TXNRD3
TR.34.selenocysteine.castor_canadensis.Castor_canadensis_C_can_genome_v1_0_dna_toplevel	Unfiltered	TXNRD2
TR.11.selenocysteine.castor_canadensis.Castor_canadensis_C_can_genome_v1_0_dna_toplevel	Unfiltered	TXNRD3
TR.20.selenocysteine.catagonus_wagneri.Catagonus_wagneri_CatWag_v2_BIUU_UCD_dna_toplevel	Unfiltered	TXNRD1
TR.25.selenocysteine.catagonus_wagneri.Catagonus_wagneri_CatWag_v2_BIUU_UCD_dna_toplevel	Unfiltered	TXNRD2
TR.3.selenocysteine.catagonus_wagneri.Catagonus_wagneri_CatWag_v2_BIUU_UCD_dna_toplevel	Unfiltered	TXNRD3
TR.8.selenocysteine.catharus_ustulatus.Catharus_ustulatus_bCatUst1_pri_dna_toplevel	Unfiltered	TXNRD1
TR.30.selenocysteine.catharus_ustulatus.Catharus_ustulatus_bCatUst1_pri_dna_toplevel	Unfiltered	TXNRD2
TR.18.selenocysteine.cavia_aperea.Cavia_aperea_CavAp1_0_dna_toplevel	Unfiltered	TXNRD1
TR.29.selenocysteine.cavia_aperea.Cavia_aperea_CavAp1_0_dna_toplevel	Unfiltered	TXNRD2
TR.13.selenocysteine.cavia_aperea.Cavia_aperea_CavAp1_0_dna_toplevel	Unfiltered	TXNRD3
TR.17.selenocysteine.cavia_porcellus.Cavia_porcellus_Cavpor3_0_dna_toplevel	Unfiltered	TXNRD1
TR.30.selenocysteine.cavia_porcellus.Cavia_porcellus_Cavpor3_0_dna_toplevel	Unfiltered	TXNRD2
TR.13.selenocysteine.cavia_porcellus.Cavia_porcellus_Cavpor3_0_dna_toplevel	Unfiltered	TXNRD3
TR.16.selenocysteine.cebus_capucinus.Cebus_capucinus_Cebus_imitator-1_0_dna_toplevel	Unfiltered	TXNRD1
TR.26.selenocysteine.cebus_capucinus.Cebus_capucinus_Cebus_imitator-1_0_dna_toplevel	Unfiltered	TXNRD2
TR.10.selenocysteine.cebus_capucinus.Cebus_capucinus_Cebus_imitator-1_0_dna_toplevel	Unfiltered	TXNRD3
TR.16.selenocysteine.cebus_imitator.Cebus_imitator_Cebus_imitator-1_0_dna_toplevel	Unfiltered	TXNRD1
TR.26.selenocysteine.cebus_imitator.Cebus_imitator_Cebus_imitator-1_0_dna_toplevel	Unfiltered	TXNRD2
TR.10.selenocysteine.cebus_imitator.Cebus_imitator_Cebus_imitator-1_0_dna_toplevel	Unfiltered	TXNRD3
TR.15.selenocysteine.cercocebus_atys.Cercocebus_atys_Caty_1_0_dna_toplevel	Unfiltered	TXNRD1
TR.25.selenocysteine.cercocebus_atys.Cercocebus_atys_Caty_1_0_dna_toplevel	Unfiltered	TXNRD2
TR.10.selenocysteine.cercocebus_atys.Cercocebus_atys_Caty_1_0_dna_toplevel	Unfiltered	TXNRD3
TR.30.selenocysteine.cervus_hanglu_yarkandensis.Cervus_hanglu_yarkandensis_CEY_v1_dna_toplevel	Unfiltered	TXNRD1
TR.34.selenocysteine.cervus_hanglu_yarkandensis.Cervus_hanglu_yarkandensis_CEY_v1_dna_toplevel	Unfiltered	TXNRD2
TR.14.selenocysteine.cervus_hanglu_yarkandensis.Cervus_hanglu_yarkandensis_CEY_v1_dna_toplevel	Unfiltered	TXNRD3
TR.8.selenocysteine.chelonoidis_abingdonii.Chelonoidis_abingdonii_ASM359739v1_dna_toplevel	Unfiltered	TXNRD1
TR.22.selenocysteine.chelonoidis_abingdonii.Chelonoidis_abingdonii_ASM359739v1_dna_toplevel	Unfiltered	TXNRD2
TR.10.selenocysteine.chelydra_serpentina.Chelydra_serpentina_Chelydra_serpentina-1_0_dna_toplevel	Unfiltered	TXNRD1
TR.31.selenocysteine.chelydra_serpentina.Chelydra_serpentina_Chelydra_serpentina-1_0_dna_toplevel	Unfiltered	TXNRD2
TR.14.selenocysteine.chelydra_serpentina.Chelydra_serpentina_Chelydra_serpentina-1_0_dna_toplevel	Unfiltered	TXNRD3
TR.14.selenocysteine.chinchilla_lanigera.Chinchilla_lanigera_ChiLan1_0_dna_toplevel	Unfiltered	TXNRD1
TR.31.selenocysteine.chinchilla_lanigera.Chinchilla_lanigera_ChiLan1_0_dna_toplevel	Unfiltered	TXNRD2
TR.5.selenocysteine.chinchilla_lanigera.Chinchilla_lanigera_ChiLan1_0_dna_toplevel	Unfiltered	TXNRD3
TR.13.selenocysteine.chlorocebus_sabaeus.Chlorocebus_sabaeus_ChlSab1_1_dna_toplevel	Unfiltered	TXNRD1
TR.31.selenocysteine.chlorocebus_sabaeus.Chlorocebus_sabaeus_ChlSab1_1_dna_toplevel	Unfiltered	TXNRD2
TR.10.selenocysteine.chlorocebus_sabaeus.Chlorocebus_sabaeus_ChlSab1_1_dna_toplevel	Unfiltered	TXNRD3
TR.16.selenocysteine.choloepus_hoffmanni.Choloepus_hoffmanni_choHof1_dna_toplevel	Unfiltered	TXNRD1
TR.10.selenocysteine.chrysemys_picta_bellii.Chrysemys_picta_bellii_Chrysemys_picta_bellii-3_0_3_dna_toplevel	Unfiltered	TXNRD1
TR.32.selenocysteine.chrysemys_picta_bellii.Chrysemys_picta_bellii_Chrysemys_picta_bellii-3_0_3_dna_toplevel	Unfiltered	TXNRD2
TR.5.selenocysteine.chrysolophus_pictus.Chrysolophus_pictus_Chrysolophus_pictus_GenomeV1_0_dna_toplevel	Unfiltered	TXNRD1
TR.31.selenocysteine.chrysolophus_pictus.Chrysolophus_pictus_Chrysolophus_pictus_GenomeV1_0_dna_toplevel	Unfiltered	TXNRD2
TR.15.selenocysteine.chrysolophus_pictus.Chrysolophus_pictus_Chrysolophus_pictus_GenomeV1_0_dna_toplevel	Unfiltered	TXNRD3
TR.3.selenocysteine.clupea_harengus.Clupea_harengus_Ch_v2_0_2_dna_toplevel	Unfiltered	TXNRD1
TR.22.selenocysteine.clupea_harengus.Clupea_harengus_Ch_v2_0_2_dna_toplevel	Unfiltered	TXNRD2
TR.14.selenocysteine.colobus_angolensis_palliatus.Colobus_angolensis_palliatus_Cang_pa_1_0_dna_toplevel	Unfiltered	TXNRD1
TR.25.selenocysteine.colobus_angolensis_palliatus.Colobus_angolensis_palliatus_Cang_pa_1_0_dna_toplevel	Unfiltered	TXNRD2
TR.3.selenocysteine.colobus_angolensis_palliatus.Colobus_angolensis_palliatus_Cang_pa_1_0_dna_toplevel	Unfiltered	TXNRD3
TR.8.selenocysteine.corvus_moneduloides.Corvus_moneduloides_bCorMon1_pri_dna_toplevel	Unfiltered	TXNRD1
TR.34.selenocysteine.corvus_moneduloides.Corvus_moneduloides_bCorMon1_pri_dna_toplevel	Unfiltered	TXNRD2
TR.3.selenocysteine.cottoperca_gobio.Cottoperca_gobio_fCotGob3_1_dna_toplevel	Unfiltered	TXNRD1
TR.5.selenocysteine.coturnix_japonica.Coturnix_japonica_Coturnix_japonica_2_0_dna_toplevel	Unfiltered	TXNRD1
TR.34.selenocysteine.coturnix_japonica.Coturnix_japonica_Coturnix_japonica_2_0_dna_toplevel	Unfiltered	TXNRD2
TR.19.selenocysteine.cricetulus_griseus_chok1gshd.Cricetulus_griseus_chok1gshd_CHOK1GS_HDv1_dna_toplevel	Unfiltered	TXNRD1
TR.31.selenocysteine.cricetulus_griseus_chok1gshd.Cricetulus_griseus_chok1gshd_CHOK1GS_HDv1_dna_toplevel	Unfiltered	TXNRD2
TR.5.selenocysteine.cricetulus_griseus_chok1gshd.Cricetulus_griseus_chok1gshd_CHOK1GS_HDv1_dna_toplevel	Unfiltered	TXNRD3
TR.15.selenocysteine.cricetulus_griseus_crigri.Cricetulus_griseus_crigri_CriGri_1_0_dna_toplevel	Unfiltered	TXNRD1
TR.31.selenocysteine.cricetulus_griseus_crigri.Cricetulus_griseus_crigri_CriGri_1_0_dna_toplevel	Unfiltered	TXNRD2
TR.5.selenocysteine.cricetulus_griseus_crigri.Cricetulus_griseus_crigri_CriGri_1_0_dna_toplevel	Unfiltered	TXNRD3
TR.19.selenocysteine.cricetulus_griseus_picr.Cricetulus_griseus_picr_CriGri-PICR_dna_toplevel	Unfiltered	TXNRD1
TR.36.selenocysteine.cricetulus_griseus_picr.Cricetulus_griseus_picr_CriGri-PICR_dna_toplevel	Unfiltered	TXNRD2
TR.5.selenocysteine.cricetulus_griseus_picr.Cricetulus_griseus_picr_CriGri-PICR_dna_toplevel	Unfiltered	TXNRD3
TR.5.selenocysteine.crocodylus_porosus.Crocodylus_porosus_CroPor_comp1_dna_toplevel	Unfiltered	TXNRD1
TR.23.selenocysteine.crocodylus_porosus.Crocodylus_porosus_CroPor_comp1_dna_toplevel	Unfiltered	TXNRD2
TR.10.selenocysteine.cyanistes_caeruleus.Cyanistes_caeruleus_cyaCae2_dna_toplevel	Unfiltered	TXNRD1
TR.34.selenocysteine.cyanistes_caeruleus.Cyanistes_caeruleus_cyaCae2_dna_toplevel	Unfiltered	TXNRD2
TR.18.selenocysteine.cyanistes_caeruleus.Cyanistes_caeruleus_cyaCae2_dna_toplevel	Unfiltered	TXNRD3
TR.2.selenocysteine.cyclopterus_lumpus.Cyclopterus_lumpus_fCycLum1_pri_dna_toplevel	Unfiltered	TXNRD1
TR.10.selenocysteine.cyclopterus_lumpus.Cyclopterus_lumpus_fCycLum1_pri_dna_toplevel	Unfiltered	TXNRD2
TR.22.selenocysteine.cynoglossus_semilaevis.Cynoglossus_semilaevis_Cse_v1_0_dna_toplevel	Filtered	TXNRD1
TR.9.selenocysteine.cynoglossus_semilaevis.Cynoglossus_semilaevis_Cse_v1_0_dna_toplevel	Unfiltered	TXNRD1
TR.16.selenocysteine.cynoglossus_semilaevis.Cynoglossus_semilaevis_Cse_v1_0_dna_toplevel	Unfiltered	TXNRD2
TR.12.selenocysteine.cyprinodon_variegatus.Cyprinodon_variegatus_C_variegatus-1_0_dna_toplevel	Unfiltered	TXNRD2
TR.5.selenocysteine.cyprinus_carpio_carpio.Cyprinus_carpio_carpio_Cypcar_WagV4_0_dna_toplevel	Filtered	TXNRD1
TR.16.selenocysteine.cyprinus_carpio_carpio.Cyprinus_carpio_carpio_Cypcar_WagV4_0_dna_toplevel	Unfiltered	TXNRD1
TR.34.selenocysteine.cyprinus_carpio_carpio.Cyprinus_carpio_carpio_Cypcar_WagV4_0_dna_toplevel	Unfiltered	TXNRD2
TR.12.selenocysteine.cyprinus_carpio_germanmirror.Cyprinus_carpio_germanmirror_German_Mirror_carp_1_0_dna_toplevel	Filtered	TXNRD1
TR.5.selenocysteine.cyprinus_carpio_germanmirror.Cyprinus_carpio_germanmirror_German_Mirror_carp_1_0_dna_toplevel	Unfiltered	TXNRD1
TR.26.selenocysteine.cyprinus_carpio_germanmirror.Cyprinus_carpio_germanmirror_German_Mirror_carp_1_0_dna_toplevel	Unfiltered	TXNRD2
TR.5.selenocysteine.cyprinus_carpio_hebaored.Cyprinus_carpio_hebaored_Hebao_red_carp_1_0_dna_toplevel	Filtered	TXNRD1
TR.13.selenocysteine.cyprinus_carpio_hebaored.Cyprinus_carpio_hebaored_Hebao_red_carp_1_0_dna_toplevel	Unfiltered	TXNRD1
TR.34.selenocysteine.cyprinus_carpio_hebaored.Cyprinus_carpio_hebaored_Hebao_red_carp_1_0_dna_toplevel	Filtered	TXNRD2
TR.39.selenocysteine.cyprinus_carpio_hebaored.Cyprinus_carpio_hebaored_Hebao_red_carp_1_0_dna_toplevel	Unfiltered	TXNRD2
TR.8.selenocysteine.cyprinus_carpio_huanghe.Cyprinus_carpio_huanghe_Hunaghe_carp_2_0_dna_toplevel	Unfiltered	TXNRD1
TR.28.selenocysteine.cyprinus_carpio_huanghe.Cyprinus_carpio_huanghe_Hunaghe_carp_2_0_dna_toplevel	Unfiltered	TXNRD2
TR.7.selenocysteine.danio_rerio.Danio_rerio_GRCz11_dna_toplevel	Unfiltered	TXNRD1
TR.10.selenocysteine.danio_rerio.Danio_rerio_GRCz11_dna_toplevel	Unfiltered	TXNRD2
TR.17.selenocysteine.dasypus_novemcinctus.Dasypus_novemcinctus_Dasnov3_0_dna_toplevel	Unfiltered	TXNRD1
TR.32.selenocysteine.dasypus_novemcinctus.Dasypus_novemcinctus_Dasnov3_0_dna_toplevel	Unfiltered	TXNRD2
TR.10.selenocysteine.dasypus_novemcinctus.Dasypus_novemcinctus_Dasnov3_0_dna_toplevel	Unfiltered	TXNRD3
TR.14.selenocysteine.delphinapterus_leucas.Delphinapterus_leucas_ASM228892v3_dna_toplevel	Unfiltered	TXNRD1
TR.34.selenocysteine.delphinapterus_leucas.Delphinapterus_leucas_ASM228892v3_dna_toplevel	Unfiltered	TXNRD2
TR.12.selenocysteine.delphinapterus_leucas.Delphinapterus_leucas_ASM228892v3_dna_toplevel	Unfiltered	TXNRD3
TR.2.selenocysteine.denticeps_clupeoides.Denticeps_clupeoides_fDenClu1_1_dna_toplevel	Unfiltered	TXNRD1
TR.15.selenocysteine.denticeps_clupeoides.Denticeps_clupeoides_fDenClu1_1_dna_toplevel	Unfiltered	TXNRD2
TR.4.selenocysteine.dicentrarchus_labrax.Dicentrarchus_labrax_dlabrax2021_dna_toplevel	Unfiltered	TXNRD1
TR.16.selenocysteine.dicentrarchus_labrax.Dicentrarchus_labrax_dlabrax2021_dna_toplevel	Unfiltered	TXNRD2
TR.13.selenocysteine.dipodomys_ordii.Dipodomys_ordii_Dord_2_0_dna_toplevel	Unfiltered	TXNRD1
TR.30.selenocysteine.dipodomys_ordii.Dipodomys_ordii_Dord_2_0_dna_toplevel	Unfiltered	TXNRD2
TR.5.selenocysteine.dipodomys_ordii.Dipodomys_ordii_Dord_2_0_dna_toplevel	Unfiltered	TXNRD3
TR.9.selenocysteine.dromaius_novaehollandiae.Dromaius_novaehollandiae_droNov1_dna_toplevel	Unfiltered	TXNRD1
TR.23.selenocysteine.dromaius_novaehollandiae.Dromaius_novaehollandiae_droNov1_dna_toplevel	Unfiltered	TXNRD2
TR.15.selenocysteine.dromaius_novaehollandiae.Dromaius_novaehollandiae_droNov1_dna_toplevel	Unfiltered	TXNRD3
TR.8.selenocysteine.echeneis_naucrates.Echeneis_naucrates_fEcheNa1_1_dna_toplevel	Unfiltered	TXNRD1
TR.17.selenocysteine.echeneis_naucrates.Echeneis_naucrates_fEcheNa1_1_dna_toplevel	Unfiltered	TXNRD2
TR.18.selenocysteine.echinops_telfairi.Echinops_telfairi_TENREC_dna_toplevel	Unfiltered	TXNRD1
TR.4.selenocysteine.echinops_telfairi.Echinops_telfairi_TENREC_dna_toplevel	Unfiltered	TXNRD3
TR.2.selenocysteine.electrophorus_electricus.Electrophorus_electricus_Ee_SOAP_WITH_SSPACE_dna_toplevel	Unfiltered	TXNRD1
TR.25.selenocysteine.electrophorus_electricus.Electrophorus_electricus_Ee_SOAP_WITH_SSPACE_dna_toplevel	Unfiltered	TXNRD2
TR.12.selenocysteine.equus_asinus_asinus.Equus_asinus_asinus_ASM303372v1_dna_toplevel	Unfiltered	TXNRD1
TR.26.selenocysteine.equus_asinus_asinus.Equus_asinus_asinus_ASM303372v1_dna_toplevel	Unfiltered	TXNRD2
TR.5.selenocysteine.equus_asinus_asinus.Equus_asinus_asinus_ASM303372v1_dna_toplevel	Unfiltered	TXNRD3
TR.12.selenocysteine.equus_caballus.Equus_caballus_EquCab3_0_dna_toplevel	Unfiltered	TXNRD1
TR.26.selenocysteine.equus_caballus.Equus_caballus_EquCab3_0_dna_toplevel	Unfiltered	TXNRD2
TR.5.selenocysteine.equus_caballus.Equus_caballus_EquCab3_0_dna_toplevel	Unfiltered	TXNRD3
TR.16.selenocysteine.erinaceus_europaeus.Erinaceus_europaeus_HEDGEHOG_dna_toplevel	Unfiltered	TXNRD2
TR.22.selenocysteine.erpetoichthys_calabaricus.Erpetoichthys_calabaricus_fErpCal1_1_dna_toplevel	Unfiltered	TXNRD2
TR.5.selenocysteine.erpetoichthys_calabaricus.Erpetoichthys_calabaricus_fErpCal1_1_dna_toplevel	Filtered	TXNRD3
TR.5.selenocysteine.erythrura_gouldiae.Erythrura_gouldiae_GouldianFinch_dna_toplevel	Unfiltered	TXNRD1
TR.30.selenocysteine.erythrura_gouldiae.Erythrura_gouldiae_GouldianFinch_dna_toplevel	Unfiltered	TXNRD2
TR.16.selenocysteine.erythrura_gouldiae.Erythrura_gouldiae_GouldianFinch_dna_toplevel	Unfiltered	TXNRD3
TR.8.selenocysteine.esox_lucius.Esox_lucius_Eluc_v4_dna_toplevel	Unfiltered	TXNRD1
TR.14.selenocysteine.esox_lucius.Esox_lucius_Eluc_v4_dna_toplevel	Unfiltered	TXNRD2
TR.4.selenocysteine.falco_tinnunculus.Falco_tinnunculus_FalTin1_0_dna_toplevel	Unfiltered	TXNRD1
TR.32.selenocysteine.falco_tinnunculus.Falco_tinnunculus_FalTin1_0_dna_toplevel	Unfiltered	TXNRD2
TR.15.selenocysteine.falco_tinnunculus.Falco_tinnunculus_FalTin1_0_dna_toplevel	Unfiltered	TXNRD3
TR.12.selenocysteine.felis_catus.Felis_catus_Felis_catus_9_0_dna_toplevel	Unfiltered	TXNRD1
TR.25.selenocysteine.felis_catus.Felis_catus_Felis_catus_9_0_dna_toplevel	Unfiltered	TXNRD2
TR.5.selenocysteine.felis_catus.Felis_catus_Felis_catus_9_0_dna_toplevel	Unfiltered	TXNRD3
TR.21.selenocysteine.fukomys_damarensis.Fukomys_damarensis_DMR_v1_0_dna_toplevel	Unfiltered	TXNRD1
TR.34.selenocysteine.fukomys_damarensis.Fukomys_damarensis_DMR_v1_0_dna_toplevel	Unfiltered	TXNRD2
TR.10.selenocysteine.fukomys_damarensis.Fukomys_damarensis_DMR_v1_0_dna_toplevel	Unfiltered	TXNRD3
TR.9.selenocysteine.fundulus_heteroclitus.Fundulus_heteroclitus_Fundulus_heteroclitus-3_0_2_dna_toplevel	Unfiltered	TXNRD1
TR.16.selenocysteine.fundulus_heteroclitus.Fundulus_heteroclitus_Fundulus_heteroclitus-3_0_2_dna_toplevel	Unfiltered	TXNRD2
TR.3.selenocysteine.gadus_morhua.Gadus_morhua_gadMor3_0_dna_toplevel	Unfiltered	TXNRD1
TR.16.selenocysteine.gadus_morhua.Gadus_morhua_gadMor3_0_dna_toplevel	Unfiltered	TXNRD2
TR.11.selenocysteine.gallus_gallus.Gallus_gallus_bGalGal1_mat_broiler_GRCg7b_dna_toplevel	Unfiltered	TXNRD1
TR.23.selenocysteine.gallus_gallus.Gallus_gallus_bGalGal1_mat_broiler_GRCg7b_dna_toplevel	Unfiltered	TXNRD2
TR.11.selenocysteine.gallus_gallus_gca000002315v5.Gallus_gallus_gca000002315v5_GRCg6a_dna_toplevel	Unfiltered	TXNRD1
TR.34.selenocysteine.gallus_gallus_gca000002315v5.Gallus_gallus_gca000002315v5_GRCg6a_dna_toplevel	Unfiltered	TXNRD2
TR.11.selenocysteine.gallus_gallus_gca016700215v2.Gallus_gallus_gca016700215v2_bGalGal1_pat_whiteleghornlayer_GRCg7w_dna_toplevel	Unfiltered	TXNRD1
TR.34.selenocysteine.gallus_gallus_gca016700215v2.Gallus_gallus_gca016700215v2_bGalGal1_pat_whiteleghornlayer_GRCg7w_dna_toplevel	Unfiltered	TXNRD2
TR.8.selenocysteine.gambusia_affinis.Gambusia_affinis_ASM309773v1_dna_toplevel	Unfiltered	TXNRD1
TR.13.selenocysteine.gambusia_affinis.Gambusia_affinis_ASM309773v1_dna_toplevel	Unfiltered	TXNRD2
TR.9.selenocysteine.gasterosteus_aculeatus.Gasterosteus_aculeatus_BROADS1_dna_toplevel	Unfiltered	TXNRD1
TR.12.selenocysteine.gasterosteus_aculeatus.Gasterosteus_aculeatus_BROADS1_dna_toplevel	Unfiltered	TXNRD2
TR.4.selenocysteine.geospiza_fortis.Geospiza_fortis_GeoFor_1_0_dna_toplevel	Unfiltered	TXNRD1
TR.32.selenocysteine.geospiza_fortis.Geospiza_fortis_GeoFor_1_0_dna_toplevel	Unfiltered	TXNRD2
TR.10.selenocysteine.gopherus_agassizii.Gopherus_agassizii_ASM289641v1_dna_toplevel	Unfiltered	TXNRD1
TR.32.selenocysteine.gopherus_agassizii.Gopherus_agassizii_ASM289641v1_dna_toplevel	Unfiltered	TXNRD2
TR.10.selenocysteine.gopherus_evgoodei.Gopherus_evgoodei_rGopEvg1_v1_p_dna_toplevel	Unfiltered	TXNRD1
TR.25.selenocysteine.gopherus_evgoodei.Gopherus_evgoodei_rGopEvg1_v1_p_dna_toplevel	Unfiltered	TXNRD2
TR.22.selenocysteine.gorilla_gorilla.Gorilla_gorilla_gorGor4_dna_toplevel	Unfiltered	TXNRD1
TR.10.selenocysteine.gorilla_gorilla.Gorilla_gorilla_gorGor4_dna_toplevel	Unfiltered	TXNRD3
TR.11.selenocysteine.gouania_willdenowi.Gouania_willdenowi_fGouWil2_1_dna_toplevel	Unfiltered	TXNRD1
TR.16.selenocysteine.gouania_willdenowi.Gouania_willdenowi_fGouWil2_1_dna_toplevel	Unfiltered	TXNRD2
TR.5.selenocysteine.haplochromis_burtoni.Haplochromis_burtoni_AstBur1_0_dna_toplevel	Unfiltered	TXNRD1
TR.16.selenocysteine.haplochromis_burtoni.Haplochromis_burtoni_AstBur1_0_dna_toplevel	Unfiltered	TXNRD2
TR.46.selenocysteine.heterocephalus_glaber_female.Heterocephalus_glaber_female_HetGla_female_1_0_dna_toplevel	Unfiltered	TXNRD1
TR.38.selenocysteine.heterocephalus_glaber_female.Heterocephalus_glaber_female_HetGla_female_1_0_dna_toplevel	Unfiltered	TXNRD2
TR.16.selenocysteine.heterocephalus_glaber_female.Heterocephalus_glaber_female_HetGla_female_1_0_dna_toplevel	Filtered	TXNRD3
TR.48.selenocysteine.heterocephalus_glaber_female.Heterocephalus_glaber_female_HetGla_female_1_0_dna_toplevel	Unfiltered	TXNRD3
TR.44.selenocysteine.heterocephalus_glaber_male.Heterocephalus_glaber_male_HetGla_1_0_dna_toplevel	Unfiltered	TXNRD1
TR.38.selenocysteine.heterocephalus_glaber_male.Heterocephalus_glaber_male_HetGla_1_0_dna_toplevel	Unfiltered	TXNRD2
TR.48.selenocysteine.heterocephalus_glaber_male.Heterocephalus_glaber_male_HetGla_1_0_dna_toplevel	Filtered	TXNRD3
TR.12.selenocysteine.heterocephalus_glaber_male.Heterocephalus_glaber_male_HetGla_1_0_dna_toplevel	Filtered	TXNRD3
TR.49.selenocysteine.heterocephalus_glaber_male.Heterocephalus_glaber_male_HetGla_1_0_dna_toplevel	Unfiltered	TXNRD3
TR.9.selenocysteine.hippocampus_comes.Hippocampus_comes_H_comes_QL1_v1_dna_toplevel	Unfiltered	TXNRD1
TR.16.selenocysteine.hippocampus_comes.Hippocampus_comes_H_comes_QL1_v1_dna_toplevel	Unfiltered	TXNRD2
TR.12.selenocysteine.homo_sapiens.Homo_sapiens_GRCh38_dna_toplevel	Unfiltered	TXNRD1
TR.22.selenocysteine.homo_sapiens.Homo_sapiens_GRCh38_dna_toplevel	Unfiltered	TXNRD2
TR.9.selenocysteine.homo_sapiens.Homo_sapiens_GRCh38_dna_toplevel	Unfiltered	TXNRD3
TR.23.selenocysteine.hucho_hucho.Hucho_hucho_ASM331708v1_dna_toplevel	Unfiltered	TXNRD1
TR.13.selenocysteine.hucho_hucho.Hucho_hucho_ASM331708v1_dna_toplevel	Unfiltered	TXNRD1
TR.25.selenocysteine.hucho_hucho.Hucho_hucho_ASM331708v1_dna_toplevel	Unfiltered	TXNRD2
TR.13.selenocysteine.ictalurus_punctatus.Ictalurus_punctatus_IpCoco_1_2_dna_toplevel	Unfiltered	TXNRD1
TR.25.selenocysteine.ictalurus_punctatus.Ictalurus_punctatus_IpCoco_1_2_dna_toplevel	Unfiltered	TXNRD2
TR.21.selenocysteine.ictidomys_tridecemlineatus.Ictidomys_tridecemlineatus_SpeTri2_0_dna_toplevel	Unfiltered	TXNRD1
TR.30.selenocysteine.ictidomys_tridecemlineatus.Ictidomys_tridecemlineatus_SpeTri2_0_dna_toplevel	Unfiltered	TXNRD2
TR.13.selenocysteine.ictidomys_tridecemlineatus.Ictidomys_tridecemlineatus_SpeTri2_0_dna_toplevel	Unfiltered	TXNRD3
TR.13.selenocysteine.jaculus_jaculus.Jaculus_jaculus_JacJac1_0_dna_toplevel	Unfiltered	TXNRD1
TR.31.selenocysteine.jaculus_jaculus.Jaculus_jaculus_JacJac1_0_dna_toplevel	Unfiltered	TXNRD2
TR.10.selenocysteine.jaculus_jaculus.Jaculus_jaculus_JacJac1_0_dna_toplevel	Unfiltered	TXNRD3
TR.11.selenocysteine.junco_hyemalis.Junco_hyemalis_ASM382977v1_dna_toplevel	Unfiltered	TXNRD1
TR.34.selenocysteine.junco_hyemalis.Junco_hyemalis_ASM382977v1_dna_toplevel	Unfiltered	TXNRD2
TR.8.selenocysteine.kryptolebias_marmoratus.Kryptolebias_marmoratus_ASM164957v1_dna_toplevel	Unfiltered	TXNRD1
TR.12.selenocysteine.kryptolebias_marmoratus.Kryptolebias_marmoratus_ASM164957v1_dna_toplevel	Unfiltered	TXNRD2
TR.28.selenocysteine.labrus_bergylta.Labrus_bergylta_BallGen_V1_dna_toplevel	Unfiltered	TXNRD2
TR.3.selenocysteine.larimichthys_crocea.Larimichthys_crocea_L_crocea_2_0_dna_toplevel	Unfiltered	TXNRD1
TR.34.selenocysteine.larimichthys_crocea.Larimichthys_crocea_L_crocea_2_0_dna_toplevel	Unfiltered	TXNRD2
TR.9.selenocysteine.lates_calcarifer.Lates_calcarifer_ASB_HGAPassembly_v1_dna_toplevel	Unfiltered	TXNRD1
TR.18.selenocysteine.lates_calcarifer.Lates_calcarifer_ASB_HGAPassembly_v1_dna_toplevel	Unfiltered	TXNRD2
TR.5.selenocysteine.laticauda_laticaudata.Laticauda_laticaudata_latLat_1_0_dna_toplevel	Unfiltered	TXNRD1
TR.22.selenocysteine.latimeria_chalumnae.Latimeria_chalumnae_LatCha1_dna_toplevel	Unfiltered	TXNRD2
TR.13.selenocysteine.latimeria_chalumnae.Latimeria_chalumnae_LatCha1_dna_toplevel	Unfiltered	TXNRD3
TR.5.selenocysteine.lepidothrix_coronata.Lepidothrix_coronata_Lepidothrix_coronata-1_0_dna_toplevel	Unfiltered	TXNRD1
TR.32.selenocysteine.lepidothrix_coronata.Lepidothrix_coronata_Lepidothrix_coronata-1_0_dna_toplevel	Unfiltered	TXNRD2
TR.10.selenocysteine.lepisosteus_oculatus.Lepisosteus_oculatus_LepOcu1_dna_toplevel	Unfiltered	TXNRD1
TR.16.selenocysteine.lepisosteus_oculatus.Lepisosteus_oculatus_LepOcu1_dna_toplevel	Unfiltered	TXNRD2
TR.3.selenocysteine.leptobrachium_leishanense.Leptobrachium_leishanense_ASM966780v1_dna_toplevel	Unfiltered	TXNRD1
TR.31.selenocysteine.leptobrachium_leishanense.Leptobrachium_leishanense_ASM966780v1_dna_toplevel	Unfiltered	TXNRD2
TR.8.selenocysteine.lonchura_striata_domestica.Lonchura_striata_domestica_LonStrDom1_dna_toplevel	Unfiltered	TXNRD1
TR.21.selenocysteine.lonchura_striata_domestica.Lonchura_striata_domestica_LonStrDom1_dna_toplevel	Unfiltered	TXNRD2
TR.18.selenocysteine.lonchura_striata_domestica.Lonchura_striata_domestica_LonStrDom1_dna_toplevel	Unfiltered	TXNRD3
TR.3.selenocysteine.loxodonta_africana.Loxodonta_africana_loxAfr3_dna_toplevel	Unfiltered	TXNRD1
TR.34.selenocysteine.loxodonta_africana.Loxodonta_africana_loxAfr3_dna_toplevel	Unfiltered	TXNRD2
TR.16.selenocysteine.loxodonta_africana.Loxodonta_africana_loxAfr3_dna_toplevel	Unfiltered	TXNRD3
TR.22.selenocysteine.lynx_canadensis.Lynx_canadensis_mLynCan4_v1_p_dna_toplevel	Unfiltered	TXNRD1
TR.25.selenocysteine.lynx_canadensis.Lynx_canadensis_mLynCan4_v1_p_dna_toplevel	Unfiltered	TXNRD2
TR.5.selenocysteine.lynx_canadensis.Lynx_canadensis_mLynCan4_v1_p_dna_toplevel	Unfiltered	TXNRD3
TR.22.selenocysteine.macaca_fascicularis.Macaca_fascicularis_Macaca_fascicularis_6_0_dna_toplevel	Unfiltered	TXNRD2
TR.10.selenocysteine.macaca_fascicularis.Macaca_fascicularis_Macaca_fascicularis_6_0_dna_toplevel	Unfiltered	TXNRD3
TR.14.selenocysteine.macaca_mulatta.Macaca_mulatta_Mmul_10_dna_toplevel	Unfiltered	TXNRD1
TR.22.selenocysteine.macaca_mulatta.Macaca_mulatta_Mmul_10_dna_toplevel	Unfiltered	TXNRD2
TR.10.selenocysteine.macaca_mulatta.Macaca_mulatta_Mmul_10_dna_toplevel	Unfiltered	TXNRD3
TR.14.selenocysteine.macaca_nemestrina.Macaca_nemestrina_Mnem_1_0_dna_toplevel	Unfiltered	TXNRD1
TR.22.selenocysteine.macaca_nemestrina.Macaca_nemestrina_Mnem_1_0_dna_toplevel	Unfiltered	TXNRD2
TR.10.selenocysteine.macaca_nemestrina.Macaca_nemestrina_Mnem_1_0_dna_toplevel	Unfiltered	TXNRD3
TR.10.selenocysteine.malurus_cyaneus_samueli.Malurus_cyaneus_samueli_mCya_1_0_dna_toplevel	Unfiltered	TXNRD1
TR.31.selenocysteine.malurus_cyaneus_samueli.Malurus_cyaneus_samueli_mCya_1_0_dna_toplevel	Unfiltered	TXNRD2
TR.13.selenocysteine.malurus_cyaneus_samueli.Malurus_cyaneus_samueli_mCya_1_0_dna_toplevel	Unfiltered	TXNRD3
TR.10.selenocysteine.manacus_vitellinus.Manacus_vitellinus_ASM171598v2_dna_toplevel	Unfiltered	TXNRD1
TR.32.selenocysteine.manacus_vitellinus.Manacus_vitellinus_ASM171598v2_dna_toplevel	Unfiltered	TXNRD2
TR.14.selenocysteine.mandrillus_leucophaeus.Mandrillus_leucophaeus_Mleu_le_1_0_dna_toplevel	Unfiltered	TXNRD1
TR.22.selenocysteine.mandrillus_leucophaeus.Mandrillus_leucophaeus_Mleu_le_1_0_dna_toplevel	Unfiltered	TXNRD2
TR.10.selenocysteine.mandrillus_leucophaeus.Mandrillus_leucophaeus_Mleu_le_1_0_dna_toplevel	Unfiltered	TXNRD3
TR.12.selenocysteine.marmota_marmota_marmota.Marmota_marmota_marmota_marMar2_1_dna_toplevel	Unfiltered	TXNRD1
TR.30.selenocysteine.marmota_marmota_marmota.Marmota_marmota_marmota_marMar2_1_dna_toplevel	Unfiltered	TXNRD2
TR.11.selenocysteine.marmota_marmota_marmota.Marmota_marmota_marmota_marMar2_1_dna_toplevel	Unfiltered	TXNRD3
TR.3.selenocysteine.mastacembelus_armatus.Mastacembelus_armatus_fMasArm1_2_dna_toplevel	Unfiltered	TXNRD1
TR.13.selenocysteine.mastacembelus_armatus.Mastacembelus_armatus_fMasArm1_2_dna_toplevel	Unfiltered	TXNRD2
TR.5.selenocysteine.maylandia_zebra.Maylandia_zebra_M_zebra_UMD2a_dna_toplevel	Unfiltered	TXNRD1
TR.14.selenocysteine.maylandia_zebra.Maylandia_zebra_M_zebra_UMD2a_dna_toplevel	Unfiltered	TXNRD2
TR.10.selenocysteine.meleagris_gallopavo.Meleagris_gallopavo_Turkey_5_1_dna_toplevel	Unfiltered	TXNRD1
TR.32.selenocysteine.meleagris_gallopavo.Meleagris_gallopavo_Turkey_5_1_dna_toplevel	Unfiltered	TXNRD2
TR.5.selenocysteine.melopsittacus_undulatus.Melopsittacus_undulatus_bMelUnd1_mat_Z_dna_toplevel	Unfiltered	TXNRD1
TR.31.selenocysteine.melopsittacus_undulatus.Melopsittacus_undulatus_bMelUnd1_mat_Z_dna_toplevel	Unfiltered	TXNRD2
TR.18.selenocysteine.meriones_unguiculatus.Meriones_unguiculatus_MunDraft-v1_0_dna_toplevel	Unfiltered	TXNRD1
TR.31.selenocysteine.meriones_unguiculatus.Meriones_unguiculatus_MunDraft-v1_0_dna_toplevel	Unfiltered	TXNRD2
TR.9.selenocysteine.meriones_unguiculatus.Meriones_unguiculatus_MunDraft-v1_0_dna_toplevel	Unfiltered	TXNRD3
TR.14.selenocysteine.mesocricetus_auratus.Mesocricetus_auratus_MesAur1_0_dna_toplevel	Unfiltered	TXNRD1
TR.21.selenocysteine.mesocricetus_auratus.Mesocricetus_auratus_MesAur1_0_dna_toplevel	Unfiltered	TXNRD2
TR.3.selenocysteine.mesocricetus_auratus.Mesocricetus_auratus_MesAur1_0_dna_toplevel	Unfiltered	TXNRD3
TR.31.selenocysteine.microcebus_murinus.Microcebus_murinus_Mmur_3_0_dna_toplevel	Unfiltered	TXNRD1
TR.28.selenocysteine.microcebus_murinus.Microcebus_murinus_Mmur_3_0_dna_toplevel	Unfiltered	TXNRD2
TR.10.selenocysteine.microcebus_murinus.Microcebus_murinus_Mmur_3_0_dna_toplevel	Unfiltered	TXNRD3
TR.19.selenocysteine.microtus_ochrogaster.Microtus_ochrogaster_MicOch1_0_dna_toplevel	Unfiltered	TXNRD1
TR.32.selenocysteine.microtus_ochrogaster.Microtus_ochrogaster_MicOch1_0_dna_toplevel	Unfiltered	TXNRD2
TR.9.selenocysteine.microtus_ochrogaster.Microtus_ochrogaster_MicOch1_0_dna_toplevel	Unfiltered	TXNRD3
TR.10.selenocysteine.mola_mola.Mola_mola_ASM169857v1_dna_toplevel	Unfiltered	TXNRD1
TR.14.selenocysteine.mola_mola.Mola_mola_ASM169857v1_dna_toplevel	Unfiltered	TXNRD2
TR.31.selenocysteine.monodelphis_domestica.Monodelphis_domestica_ASM229v1_dna_toplevel	Unfiltered	TXNRD1
TR.46.selenocysteine.monodelphis_domestica.Monodelphis_domestica_ASM229v1_dna_toplevel	Unfiltered	TXNRD2
TR.14.selenocysteine.monodon_monoceros.Monodon_monoceros_NGI_Narwhal_1_dna_toplevel	Unfiltered	TXNRD1
TR.34.selenocysteine.monodon_monoceros.Monodon_monoceros_NGI_Narwhal_1_dna_toplevel	Unfiltered	TXNRD2
TR.12.selenocysteine.monodon_monoceros.Monodon_monoceros_NGI_Narwhal_1_dna_toplevel	Unfiltered	TXNRD3
TR.2.selenocysteine.monopterus_albus.Monopterus_albus_M_albus_1_0_dna_toplevel	Unfiltered	TXNRD1
TR.10.selenocysteine.monopterus_albus.Monopterus_albus_M_albus_1_0_dna_toplevel	Unfiltered	TXNRD2
TR.16.selenocysteine.moschus_moschiferus.Moschus_moschiferus_MosMos_v2_BIUU_UCD_dna_toplevel	Unfiltered	TXNRD1
TR.22.selenocysteine.moschus_moschiferus.Moschus_moschiferus_MosMos_v2_BIUU_UCD_dna_toplevel	Unfiltered	TXNRD2
TR.5.selenocysteine.moschus_moschiferus.Moschus_moschiferus_MosMos_v2_BIUU_UCD_dna_toplevel	Unfiltered	TXNRD3
TR.14.selenocysteine.mus_caroli.Mus_caroli_CAROLI_EIJ_v1_1_dna_toplevel	Unfiltered	TXNRD1
TR.32.selenocysteine.mus_caroli.Mus_caroli_CAROLI_EIJ_v1_1_dna_toplevel	Unfiltered	TXNRD2
TR.8.selenocysteine.mus_caroli.Mus_caroli_CAROLI_EIJ_v1_1_dna_toplevel	Unfiltered	TXNRD3
TR.14.selenocysteine.mus_musculus.Mus_musculus_GRCm39_dna_toplevel	Unfiltered	TXNRD1
TR.32.selenocysteine.mus_musculus.Mus_musculus_GRCm39_dna_toplevel	Unfiltered	TXNRD2
TR.8.selenocysteine.mus_musculus.Mus_musculus_GRCm39_dna_toplevel	Unfiltered	TXNRD3
TR.14.selenocysteine.mus_musculus_129s1svimj.Mus_musculus_129s1svimj_129S1_SvImJ_v1_dna_toplevel	Unfiltered	TXNRD1
TR.32.selenocysteine.mus_musculus_129s1svimj.Mus_musculus_129s1svimj_129S1_SvImJ_v1_dna_toplevel	Unfiltered	TXNRD2
TR.8.selenocysteine.mus_musculus_129s1svimj.Mus_musculus_129s1svimj_129S1_SvImJ_v1_dna_toplevel	Unfiltered	TXNRD3
TR.14.selenocysteine.mus_musculus_aj.Mus_musculus_aj_A_J_v1_dna_toplevel	Unfiltered	TXNRD1
TR.32.selenocysteine.mus_musculus_aj.Mus_musculus_aj_A_J_v1_dna_toplevel	Unfiltered	TXNRD2
TR.8.selenocysteine.mus_musculus_aj.Mus_musculus_aj_A_J_v1_dna_toplevel	Unfiltered	TXNRD3
TR.14.selenocysteine.mus_musculus_akrj.Mus_musculus_akrj_AKR_J_v1_dna_toplevel	Unfiltered	TXNRD1
TR.32.selenocysteine.mus_musculus_akrj.Mus_musculus_akrj_AKR_J_v1_dna_toplevel	Unfiltered	TXNRD2
TR.8.selenocysteine.mus_musculus_akrj.Mus_musculus_akrj_AKR_J_v1_dna_toplevel	Unfiltered	TXNRD3
TR.14.selenocysteine.mus_musculus_balbcj.Mus_musculus_balbcj_BALB_cJ_v1_dna_toplevel	Unfiltered	TXNRD1
TR.32.selenocysteine.mus_musculus_balbcj.Mus_musculus_balbcj_BALB_cJ_v1_dna_toplevel	Unfiltered	TXNRD2
TR.8.selenocysteine.mus_musculus_balbcj.Mus_musculus_balbcj_BALB_cJ_v1_dna_toplevel	Unfiltered	TXNRD3
TR.14.selenocysteine.mus_musculus_c3hhej.Mus_musculus_c3hhej_C3H_HeJ_v1_dna_toplevel	Unfiltered	TXNRD1
TR.32.selenocysteine.mus_musculus_c3hhej.Mus_musculus_c3hhej_C3H_HeJ_v1_dna_toplevel	Unfiltered	TXNRD2
TR.8.selenocysteine.mus_musculus_c3hhej.Mus_musculus_c3hhej_C3H_HeJ_v1_dna_toplevel	Unfiltered	TXNRD3
TR.14.selenocysteine.mus_musculus_c57bl6nj.Mus_musculus_c57bl6nj_C57BL_6NJ_v1_dna_toplevel	Unfiltered	TXNRD1
TR.32.selenocysteine.mus_musculus_c57bl6nj.Mus_musculus_c57bl6nj_C57BL_6NJ_v1_dna_toplevel	Unfiltered	TXNRD2
TR.8.selenocysteine.mus_musculus_c57bl6nj.Mus_musculus_c57bl6nj_C57BL_6NJ_v1_dna_toplevel	Unfiltered	TXNRD3
TR.16.selenocysteine.mus_musculus_casteij.Mus_musculus_casteij_CAST_EiJ_v1_dna_toplevel	Unfiltered	TXNRD1
TR.34.selenocysteine.mus_musculus_casteij.Mus_musculus_casteij_CAST_EiJ_v1_dna_toplevel	Unfiltered	TXNRD2
TR.8.selenocysteine.mus_musculus_casteij.Mus_musculus_casteij_CAST_EiJ_v1_dna_toplevel	Unfiltered	TXNRD3
TR.14.selenocysteine.mus_musculus_cbaj.Mus_musculus_cbaj_CBA_J_v1_dna_toplevel	Unfiltered	TXNRD1
TR.32.selenocysteine.mus_musculus_cbaj.Mus_musculus_cbaj_CBA_J_v1_dna_toplevel	Unfiltered	TXNRD2
TR.8.selenocysteine.mus_musculus_cbaj.Mus_musculus_cbaj_CBA_J_v1_dna_toplevel	Unfiltered	TXNRD3
TR.14.selenocysteine.mus_musculus_dba2j.Mus_musculus_dba2j_DBA_2J_v1_dna_toplevel	Unfiltered	TXNRD1
TR.32.selenocysteine.mus_musculus_dba2j.Mus_musculus_dba2j_DBA_2J_v1_dna_toplevel	Unfiltered	TXNRD2
TR.8.selenocysteine.mus_musculus_dba2j.Mus_musculus_dba2j_DBA_2J_v1_dna_toplevel	Unfiltered	TXNRD3
TR.14.selenocysteine.mus_musculus_fvbnj.Mus_musculus_fvbnj_FVB_NJ_v1_dna_toplevel	Unfiltered	TXNRD1
TR.32.selenocysteine.mus_musculus_fvbnj.Mus_musculus_fvbnj_FVB_NJ_v1_dna_toplevel	Unfiltered	TXNRD2
TR.8.selenocysteine.mus_musculus_fvbnj.Mus_musculus_fvbnj_FVB_NJ_v1_dna_toplevel	Unfiltered	TXNRD3
TR.14.selenocysteine.mus_musculus_lpj.Mus_musculus_lpj_LP_J_v1_dna_toplevel	Unfiltered	TXNRD1
TR.32.selenocysteine.mus_musculus_lpj.Mus_musculus_lpj_LP_J_v1_dna_toplevel	Unfiltered	TXNRD2
TR.8.selenocysteine.mus_musculus_lpj.Mus_musculus_lpj_LP_J_v1_dna_toplevel	Unfiltered	TXNRD3
TR.17.selenocysteine.mus_musculus_nodshiltj.Mus_musculus_nodshiltj_NOD_ShiLtJ_v1_dna_toplevel	Unfiltered	TXNRD1
TR.34.selenocysteine.mus_musculus_nodshiltj.Mus_musculus_nodshiltj_NOD_ShiLtJ_v1_dna_toplevel	Unfiltered	TXNRD2
TR.8.selenocysteine.mus_musculus_nodshiltj.Mus_musculus_nodshiltj_NOD_ShiLtJ_v1_dna_toplevel	Unfiltered	TXNRD3
TR.14.selenocysteine.mus_musculus_nzohlltj.Mus_musculus_nzohlltj_NZO_HlLtJ_v1_dna_toplevel	Unfiltered	TXNRD1
TR.32.selenocysteine.mus_musculus_nzohlltj.Mus_musculus_nzohlltj_NZO_HlLtJ_v1_dna_toplevel	Unfiltered	TXNRD2
TR.5.selenocysteine.mus_musculus_nzohlltj.Mus_musculus_nzohlltj_NZO_HlLtJ_v1_dna_toplevel	Unfiltered	TXNRD3
TR.16.selenocysteine.mus_musculus_pwkphj.Mus_musculus_pwkphj_PWK_PhJ_v1_dna_toplevel	Unfiltered	TXNRD1
TR.34.selenocysteine.mus_musculus_pwkphj.Mus_musculus_pwkphj_PWK_PhJ_v1_dna_toplevel	Unfiltered	TXNRD2
TR.8.selenocysteine.mus_musculus_pwkphj.Mus_musculus_pwkphj_PWK_PhJ_v1_dna_toplevel	Unfiltered	TXNRD3
TR.14.selenocysteine.mus_musculus_wsbeij.Mus_musculus_wsbeij_WSB_EiJ_v1_dna_toplevel	Unfiltered	TXNRD1
TR.32.selenocysteine.mus_musculus_wsbeij.Mus_musculus_wsbeij_WSB_EiJ_v1_dna_toplevel	Unfiltered	TXNRD2
TR.8.selenocysteine.mus_musculus_wsbeij.Mus_musculus_wsbeij_WSB_EiJ_v1_dna_toplevel	Unfiltered	TXNRD3
TR.16.selenocysteine.mus_pahari.Mus_pahari_PAHARI_EIJ_v1_1_dna_toplevel	Unfiltered	TXNRD1
TR.34.selenocysteine.mus_pahari.Mus_pahari_PAHARI_EIJ_v1_1_dna_toplevel	Unfiltered	TXNRD2
TR.10.selenocysteine.mus_pahari.Mus_pahari_PAHARI_EIJ_v1_1_dna_toplevel	Unfiltered	TXNRD3
TR.16.selenocysteine.mus_spicilegus.Mus_spicilegus_MUSP714_dna_toplevel	Unfiltered	TXNRD1
TR.34.selenocysteine.mus_spicilegus.Mus_spicilegus_MUSP714_dna_toplevel	Unfiltered	TXNRD2
TR.8.selenocysteine.mus_spicilegus.Mus_spicilegus_MUSP714_dna_toplevel	Unfiltered	TXNRD3
TR.16.selenocysteine.mus_spretus.Mus_spretus_SPRET_EiJ_v1_dna_toplevel	Unfiltered	TXNRD1
TR.34.selenocysteine.mus_spretus.Mus_spretus_SPRET_EiJ_v1_dna_toplevel	Unfiltered	TXNRD2
TR.3.selenocysteine.mus_spretus.Mus_spretus_SPRET_EiJ_v1_dna_toplevel	Unfiltered	TXNRD3
TR.14.selenocysteine.mustela_putorius_furo.Mustela_putorius_furo_MusPutFur1_0_dna_toplevel	Unfiltered	TXNRD1
TR.35.selenocysteine.mustela_putorius_furo.Mustela_putorius_furo_MusPutFur1_0_dna_toplevel	Unfiltered	TXNRD2
TR.8.selenocysteine.mustela_putorius_furo.Mustela_putorius_furo_MusPutFur1_0_dna_toplevel	Unfiltered	TXNRD3
TR.21.selenocysteine.myotis_lucifugus.Myotis_lucifugus_Myoluc2_0_dna_toplevel	Unfiltered	TXNRD1
TR.29.selenocysteine.myotis_lucifugus.Myotis_lucifugus_Myoluc2_0_dna_toplevel	Unfiltered	TXNRD2
TR.3.selenocysteine.myripristis_murdjan.Myripristis_murdjan_fMyrMur1_1_dna_toplevel	Unfiltered	TXNRD1
TR.22.selenocysteine.myripristis_murdjan.Myripristis_murdjan_fMyrMur1_1_dna_toplevel	Unfiltered	TXNRD2
TR.14.selenocysteine.naja_naja.Naja_naja_Nana_v5_dna_toplevel	Unfiltered	TXNRD1
TR.29.selenocysteine.nannospalax_galili.Nannospalax_galili_S_galili_v1_0_dna_toplevel	Unfiltered	TXNRD1
TR.38.selenocysteine.nannospalax_galili.Nannospalax_galili_S_galili_v1_0_dna_toplevel	Unfiltered	TXNRD2
TR.16.selenocysteine.nannospalax_galili.Nannospalax_galili_S_galili_v1_0_dna_toplevel	Unfiltered	TXNRD3
TR.2.selenocysteine.neolamprologus_brichardi.Neolamprologus_brichardi_NeoBri1_0_dna_toplevel	Unfiltered	TXNRD1
TR.34.selenocysteine.neovison_vison.Neovison_vison_NNQGG_v01_dna_toplevel	Unfiltered	TXNRD1
TR.31.selenocysteine.neovison_vison.Neovison_vison_NNQGG_v01_dna_toplevel	Unfiltered	TXNRD2
TR.8.selenocysteine.neovison_vison.Neovison_vison_NNQGG_v01_dna_toplevel	Unfiltered	TXNRD3
TR.13.selenocysteine.nomascus_leucogenys.Nomascus_leucogenys_Nleu_3_0_dna_toplevel	Unfiltered	TXNRD1
TR.34.selenocysteine.nomascus_leucogenys.Nomascus_leucogenys_Nleu_3_0_dna_toplevel	Unfiltered	TXNRD2
TR.10.selenocysteine.nomascus_leucogenys.Nomascus_leucogenys_Nleu_3_0_dna_toplevel	Unfiltered	TXNRD3
TR.34.selenocysteine.notamacropus_eugenii.Notamacropus_eugenii_Meug_1_0_dna_toplevel	Unfiltered	TXNRD2
TR.5.selenocysteine.notechis_scutatus.Notechis_scutatus_TS10Xv2-PRI_dna_toplevel	Unfiltered	TXNRD1
TR.21.selenocysteine.notechis_scutatus.Notechis_scutatus_TS10Xv2-PRI_dna_toplevel	Unfiltered	TXNRD2
TR.1.selenocysteine.nothobranchius_furzeri.Nothobranchius_furzeri_Nfu_20140520_dna_toplevel	Unfiltered	TXNRD1
TR.10.selenocysteine.nothobranchius_furzeri.Nothobranchius_furzeri_Nfu_20140520_dna_toplevel	Unfiltered	TXNRD2
TR.10.selenocysteine.nothoprocta_perdicaria.Nothoprocta_perdicaria_notPer1_dna_toplevel	Unfiltered	TXNRD1
TR.33.selenocysteine.nothoprocta_perdicaria.Nothoprocta_perdicaria_notPer1_dna_toplevel	Unfiltered	TXNRD2
TR.5.selenocysteine.numida_meleagris.Numida_meleagris_NumMel1_0_dna_toplevel	Unfiltered	TXNRD1
TR.25.selenocysteine.numida_meleagris.Numida_meleagris_NumMel1_0_dna_toplevel	Unfiltered	TXNRD2
TR.32.selenocysteine.ochotona_princeps.Ochotona_princeps_OchPri2_0-Ens_dna_toplevel	Filtered	TXNRD2
TR.39.selenocysteine.ochotona_princeps.Ochotona_princeps_OchPri2_0-Ens_dna_toplevel	Unfiltered	TXNRD2
TR.8.selenocysteine.ochotona_princeps.Ochotona_princeps_OchPri2_0-Ens_dna_toplevel	Filtered	TXNRD3
TR.16.selenocysteine.ochotona_princeps.Ochotona_princeps_OchPri2_0-Ens_dna_toplevel	Unfiltered	TXNRD3
TR.20.selenocysteine.oncorhynchus_kisutch.Oncorhynchus_kisutch_Okis_V2_dna_toplevel	Unfiltered	TXNRD1
TR.3.selenocysteine.oncorhynchus_kisutch.Oncorhynchus_kisutch_Okis_V2_dna_toplevel	Unfiltered	TXNRD1
TR.33.selenocysteine.oncorhynchus_kisutch.Oncorhynchus_kisutch_Okis_V2_dna_toplevel	Unfiltered	TXNRD2
TR.20.selenocysteine.oncorhynchus_mykiss.Oncorhynchus_mykiss_USDA_OmykA_1_1_dna_toplevel	Unfiltered	TXNRD1
TR.2.selenocysteine.oncorhynchus_mykiss.Oncorhynchus_mykiss_USDA_OmykA_1_1_dna_toplevel	Unfiltered	TXNRD1
TR.25.selenocysteine.oncorhynchus_mykiss.Oncorhynchus_mykiss_USDA_OmykA_1_1_dna_toplevel	Unfiltered	TXNRD2
TR.13.selenocysteine.oncorhynchus_tshawytscha.Oncorhynchus_tshawytscha_Otsh_v1_0_dna_toplevel	Filtered	TXNRD1
TR.31.selenocysteine.oncorhynchus_tshawytscha.Oncorhynchus_tshawytscha_Otsh_v1_0_dna_toplevel	Unfiltered	TXNRD1
TR.5.selenocysteine.oncorhynchus_tshawytscha.Oncorhynchus_tshawytscha_Otsh_v1_0_dna_toplevel	Unfiltered	TXNRD1
TR.46.selenocysteine.oncorhynchus_tshawytscha.Oncorhynchus_tshawytscha_Otsh_v1_0_dna_toplevel	Unfiltered	TXNRD2
TR.10.selenocysteine.oreochromis_aureus.Oreochromis_aureus_ASM587006v1_dna_toplevel	Unfiltered	TXNRD1
TR.19.selenocysteine.oreochromis_aureus.Oreochromis_aureus_ASM587006v1_dna_toplevel	Unfiltered	TXNRD2
TR.10.selenocysteine.oreochromis_niloticus.Oreochromis_niloticus_O_niloticus_UMD_NMBU_dna_toplevel	Unfiltered	TXNRD1
TR.16.selenocysteine.oreochromis_niloticus.Oreochromis_niloticus_O_niloticus_UMD_NMBU_dna_toplevel	Unfiltered	TXNRD2
TR.15.selenocysteine.ornithorhynchus_anatinus.Ornithorhynchus_anatinus_mOrnAna1_p_v1_dna_toplevel	Unfiltered	TXNRD1
TR.31.selenocysteine.ornithorhynchus_anatinus.Ornithorhynchus_anatinus_mOrnAna1_p_v1_dna_toplevel	Unfiltered	TXNRD2
TR.22.selenocysteine.oryctolagus_cuniculus.Oryctolagus_cuniculus_OryCun2_0_dna_toplevel	Unfiltered	TXNRD1
TR.31.selenocysteine.oryctolagus_cuniculus.Oryctolagus_cuniculus_OryCun2_0_dna_toplevel	Unfiltered	TXNRD2
TR.13.selenocysteine.oryzias_javanicus.Oryzias_javanicus_OJAV_1_1_dna_toplevel	Unfiltered	TXNRD2
TR.2.selenocysteine.oryzias_latipes.Oryzias_latipes_ASM223467v1_dna_toplevel	Unfiltered	TXNRD1
TR.11.selenocysteine.oryzias_latipes.Oryzias_latipes_ASM223467v1_dna_toplevel	Unfiltered	TXNRD2
TR.1.selenocysteine.oryzias_latipes_hni.Oryzias_latipes_hni_ASM223471v1_dna_toplevel	Unfiltered	TXNRD1
TR.10.selenocysteine.oryzias_latipes_hni.Oryzias_latipes_hni_ASM223471v1_dna_toplevel	Unfiltered	TXNRD2
TR.5.selenocysteine.oryzias_latipes_hsok.Oryzias_latipes_hsok_ASM223469v1_dna_toplevel	Unfiltered	TXNRD1
TR.13.selenocysteine.oryzias_latipes_hsok.Oryzias_latipes_hsok_ASM223469v1_dna_toplevel	Unfiltered	TXNRD2
TR.5.selenocysteine.oryzias_melastigma.Oryzias_melastigma_Om_v0_7_RACA_dna_toplevel	Unfiltered	TXNRD1
TR.15.selenocysteine.oryzias_melastigma.Oryzias_melastigma_Om_v0_7_RACA_dna_toplevel	Unfiltered	TXNRD2
TR.6.selenocysteine.oryzias_sinensis.Oryzias_sinensis_ASM858656v1_dna_toplevel	Unfiltered	TXNRD1
TR.10.selenocysteine.oryzias_sinensis.Oryzias_sinensis_ASM858656v1_dna_toplevel	Unfiltered	TXNRD2
TR.25.selenocysteine.otolemur_garnettii.Otolemur_garnettii_OtoGar3_dna_toplevel	Unfiltered	TXNRD1
TR.34.selenocysteine.otolemur_garnettii.Otolemur_garnettii_OtoGar3_dna_toplevel	Unfiltered	TXNRD2
TR.7.selenocysteine.otolemur_garnettii.Otolemur_garnettii_OtoGar3_dna_toplevel	Unfiltered	TXNRD3
TR.9.selenocysteine.otus_sunia.Otus_sunia_OtuSun1_0_dna_toplevel	Unfiltered	TXNRD1
TR.32.selenocysteine.otus_sunia.Otus_sunia_OtuSun1_0_dna_toplevel	Unfiltered	TXNRD2
TR.13.selenocysteine.ovis_aries.Ovis_aries_Oar_v3_1_dna_toplevel	Unfiltered	TXNRD1
TR.5.selenocysteine.ovis_aries.Ovis_aries_Oar_v3_1_dna_toplevel	Unfiltered	TXNRD3
TR.13.selenocysteine.ovis_aries_rambouillet.Ovis_aries_rambouillet_Oar_rambouillet_v1_0_dna_toplevel	Unfiltered	TXNRD1
TR.29.selenocysteine.ovis_aries_rambouillet.Ovis_aries_rambouillet_Oar_rambouillet_v1_0_dna_toplevel	Unfiltered	TXNRD2
TR.5.selenocysteine.ovis_aries_rambouillet.Ovis_aries_rambouillet_Oar_rambouillet_v1_0_dna_toplevel	Unfiltered	TXNRD3
TR.14.selenocysteine.pan_paniscus.Pan_paniscus_panpan1_1_dna_toplevel	Unfiltered	TXNRD1
TR.26.selenocysteine.pan_paniscus.Pan_paniscus_panpan1_1_dna_toplevel	Unfiltered	TXNRD2
TR.10.selenocysteine.pan_paniscus.Pan_paniscus_panpan1_1_dna_toplevel	Unfiltered	TXNRD3
TR.14.selenocysteine.pan_troglodytes.Pan_troglodytes_Pan_tro_3_0_dna_toplevel	Unfiltered	TXNRD1
TR.26.selenocysteine.pan_troglodytes.Pan_troglodytes_Pan_tro_3_0_dna_toplevel	Unfiltered	TXNRD2
TR.10.selenocysteine.pan_troglodytes.Pan_troglodytes_Pan_tro_3_0_dna_toplevel	Unfiltered	TXNRD3
TR.14.selenocysteine.panthera_leo.Panthera_leo_PanLeo1_0_dna_toplevel	Unfiltered	TXNRD1
TR.32.selenocysteine.panthera_leo.Panthera_leo_PanLeo1_0_dna_toplevel	Unfiltered	TXNRD2
TR.5.selenocysteine.panthera_leo.Panthera_leo_PanLeo1_0_dna_toplevel	Unfiltered	TXNRD3
TR.14.selenocysteine.panthera_pardus.Panthera_pardus_PanPar1_0_dna_toplevel	Unfiltered	TXNRD1
TR.32.selenocysteine.panthera_pardus.Panthera_pardus_PanPar1_0_dna_toplevel	Unfiltered	TXNRD2
TR.8.selenocysteine.panthera_pardus.Panthera_pardus_PanPar1_0_dna_toplevel	Unfiltered	TXNRD3
TR.13.selenocysteine.panthera_tigris_altaica.Panthera_tigris_altaica_PanTig1_0_dna_toplevel	Unfiltered	TXNRD1
TR.5.selenocysteine.panthera_tigris_altaica.Panthera_tigris_altaica_PanTig1_0_dna_toplevel	Unfiltered	TXNRD3
TR.14.selenocysteine.papio_anubis.Papio_anubis_Panubis1_0_dna_toplevel	Unfiltered	TXNRD1
TR.22.selenocysteine.papio_anubis.Papio_anubis_Panubis1_0_dna_toplevel	Unfiltered	TXNRD2
TR.10.selenocysteine.papio_anubis.Papio_anubis_Panubis1_0_dna_toplevel	Unfiltered	TXNRD3
TR.13.selenocysteine.parambassis_ranga.Parambassis_ranga_fParRan2_1_dna_toplevel	Unfiltered	TXNRD2
TR.7.selenocysteine.paramormyrops_kingsleyae.Paramormyrops_kingsleyae_PKINGS_0_1_dna_toplevel	Unfiltered	TXNRD1
TR.32.selenocysteine.paramormyrops_kingsleyae.Paramormyrops_kingsleyae_PKINGS_0_1_dna_toplevel	Unfiltered	TXNRD2
TR.14.selenocysteine.parus_major.Parus_major_Parus_major1_1_dna_toplevel	Unfiltered	TXNRD1
TR.31.selenocysteine.parus_major.Parus_major_Parus_major1_1_dna_toplevel	Unfiltered	TXNRD2
TR.11.selenocysteine.pavo_cristatus.Pavo_cristatus_AIIM_Pcri_1_0_dna_toplevel	Unfiltered	TXNRD1
TR.31.selenocysteine.pavo_cristatus.Pavo_cristatus_AIIM_Pcri_1_0_dna_toplevel	Unfiltered	TXNRD2
TR.2.selenocysteine.pelodiscus_sinensis.Pelodiscus_sinensis_PelSin_1_0_dna_toplevel	Unfiltered	TXNRD1
TR.22.selenocysteine.pelodiscus_sinensis.Pelodiscus_sinensis_PelSin_1_0_dna_toplevel	Unfiltered	TXNRD2
TR.10.selenocysteine.pelusios_castaneus.Pelusios_castaneus_Pelusios_castaneus-1_0_dna_toplevel	Unfiltered	TXNRD1
TR.31.selenocysteine.pelusios_castaneus.Pelusios_castaneus_Pelusios_castaneus-1_0_dna_toplevel	Unfiltered	TXNRD2
TR.3.selenocysteine.periophthalmus_magnuspinnatus.Periophthalmus_magnuspinnatus_PM_fa_dna_toplevel	Unfiltered	TXNRD1
TR.16.selenocysteine.periophthalmus_magnuspinnatus.Periophthalmus_magnuspinnatus_PM_fa_dna_toplevel	Unfiltered	TXNRD2
TR.14.selenocysteine.peromyscus_maniculatus_bairdii.Peromyscus_maniculatus_bairdii_HU_Pman_2_1_dna_toplevel	Unfiltered	TXNRD1
TR.35.selenocysteine.peromyscus_maniculatus_bairdii.Peromyscus_maniculatus_bairdii_HU_Pman_2_1_dna_toplevel	Unfiltered	TXNRD2
TR.9.selenocysteine.peromyscus_maniculatus_bairdii.Peromyscus_maniculatus_bairdii_HU_Pman_2_1_dna_toplevel	Unfiltered	TXNRD3
TR.20.selenocysteine.phascolarctos_cinereus.Phascolarctos_cinereus_phaCin_unsw_v4_1_dna_toplevel	Unfiltered	TXNRD1
TR.32.selenocysteine.phascolarctos_cinereus.Phascolarctos_cinereus_phaCin_unsw_v4_1_dna_toplevel	Unfiltered	TXNRD2
TR.11.selenocysteine.phasianus_colchicus.Phasianus_colchicus_ASM414374v1_dna_toplevel	Unfiltered	TXNRD1
TR.31.selenocysteine.phasianus_colchicus.Phasianus_colchicus_ASM414374v1_dna_toplevel	Unfiltered	TXNRD2
TR.18.selenocysteine.phasianus_colchicus.Phasianus_colchicus_ASM414374v1_dna_toplevel	Unfiltered	TXNRD3
TR.22.selenocysteine.phocoena_sinus.Phocoena_sinus_mPhoSin1_pri_dna_toplevel	Unfiltered	TXNRD1
TR.34.selenocysteine.phocoena_sinus.Phocoena_sinus_mPhoSin1_pri_dna_toplevel	Unfiltered	TXNRD2
TR.12.selenocysteine.phocoena_sinus.Phocoena_sinus_mPhoSin1_pri_dna_toplevel	Unfiltered	TXNRD3
TR.13.selenocysteine.physeter_catodon.Physeter_catodon_ASM283717v2_dna_toplevel	Unfiltered	TXNRD1
TR.26.selenocysteine.physeter_catodon.Physeter_catodon_ASM283717v2_dna_toplevel	Unfiltered	TXNRD2
TR.46.selenocysteine.piliocolobus_tephrosceles.Piliocolobus_tephrosceles_ASM277652v2_dna_toplevel	Unfiltered	TXNRD2
TR.16.selenocysteine.piliocolobus_tephrosceles.Piliocolobus_tephrosceles_ASM277652v2_dna_toplevel	Unfiltered	TXNRD3
TR.10.selenocysteine.podarcis_muralis.Podarcis_muralis_PodMur_1_0_dna_toplevel	Unfiltered	TXNRD1
TR.13.selenocysteine.podarcis_muralis.Podarcis_muralis_PodMur_1_0_dna_toplevel	Unfiltered	TXNRD3
TR.8.selenocysteine.poecilia_formosa.Poecilia_formosa_PoeFor_5_1_2_dna_toplevel	Unfiltered	TXNRD1
TR.13.selenocysteine.poecilia_formosa.Poecilia_formosa_PoeFor_5_1_2_dna_toplevel	Unfiltered	TXNRD2
TR.7.selenocysteine.poecilia_latipinna.Poecilia_latipinna_P_latipinna-1_0_dna_toplevel	Unfiltered	TXNRD1
TR.27.selenocysteine.poecilia_latipinna.Poecilia_latipinna_P_latipinna-1_0_dna_toplevel	Unfiltered	TXNRD2
TR.8.selenocysteine.poecilia_mexicana.Poecilia_mexicana_P_mexicana-1_0_dna_toplevel	Unfiltered	TXNRD1
TR.12.selenocysteine.poecilia_mexicana.Poecilia_mexicana_P_mexicana-1_0_dna_toplevel	Unfiltered	TXNRD2
TR.10.selenocysteine.poecilia_reticulata.Poecilia_reticulata_Guppy_female_1_0_MT_dna_toplevel	Unfiltered	TXNRD1
TR.12.selenocysteine.poecilia_reticulata.Poecilia_reticulata_Guppy_female_1_0_MT_dna_toplevel	Unfiltered	TXNRD2
TR.21.selenocysteine.pogona_vitticeps.Pogona_vitticeps_pvi1_1_dna_toplevel	Unfiltered	TXNRD1
TR.33.selenocysteine.pogona_vitticeps.Pogona_vitticeps_pvi1_1_dna_toplevel	Unfiltered	TXNRD2
TR.21.selenocysteine.pongo_abelii.Pongo_abelii_Susie_PABv2_dna_toplevel	Unfiltered	TXNRD1
TR.31.selenocysteine.pongo_abelii.Pongo_abelii_Susie_PABv2_dna_toplevel	Unfiltered	TXNRD2
TR.10.selenocysteine.pongo_abelii.Pongo_abelii_Susie_PABv2_dna_toplevel	Unfiltered	TXNRD3
TR.10.selenocysteine.procavia_capensis.Procavia_capensis_proCap1_dna_toplevel	Unfiltered	TXNRD1
TR.25.selenocysteine.procavia_capensis.Procavia_capensis_proCap1_dna_toplevel	Unfiltered	TXNRD2
TR.16.selenocysteine.prolemur_simus.Prolemur_simus_Prosim_1_0_dna_toplevel	Unfiltered	TXNRD1
TR.34.selenocysteine.prolemur_simus.Prolemur_simus_Prosim_1_0_dna_toplevel	Unfiltered	TXNRD2
TR.11.selenocysteine.prolemur_simus.Prolemur_simus_Prosim_1_0_dna_toplevel	Unfiltered	TXNRD3
TR.16.selenocysteine.propithecus_coquereli.Propithecus_coquereli_Pcoq_1_0_dna_toplevel	Unfiltered	TXNRD1
TR.20.selenocysteine.propithecus_coquereli.Propithecus_coquereli_Pcoq_1_0_dna_toplevel	Unfiltered	TXNRD2
TR.7.selenocysteine.propithecus_coquereli.Propithecus_coquereli_Pcoq_1_0_dna_toplevel	Unfiltered	TXNRD3
TR.10.selenocysteine.pseudonaja_textilis.Pseudonaja_textilis_EBS10Xv2-PRI_dna_toplevel	Unfiltered	TXNRD1
TR.22.selenocysteine.pseudonaja_textilis.Pseudonaja_textilis_EBS10Xv2-PRI_dna_toplevel	Unfiltered	TXNRD3
TR.13.selenocysteine.pteropus_vampyrus.Pteropus_vampyrus_pteVam1_dna_toplevel	Unfiltered	TXNRD1
TR.26.selenocysteine.pteropus_vampyrus.Pteropus_vampyrus_pteVam1_dna_toplevel	Unfiltered	TXNRD2
TR.6.selenocysteine.pundamilia_nyererei.Pundamilia_nyererei_PunNye1_0_dna_toplevel	Unfiltered	TXNRD1
TR.15.selenocysteine.pundamilia_nyererei.Pundamilia_nyererei_PunNye1_0_dna_toplevel	Unfiltered	TXNRD2
TR.9.selenocysteine.pygocentrus_nattereri.Pygocentrus_nattereri_Pygocentrus_nattereri-1_0_2_dna_toplevel	Unfiltered	TXNRD1
TR.22.selenocysteine.pygocentrus_nattereri.Pygocentrus_nattereri_Pygocentrus_nattereri-1_0_2_dna_toplevel	Unfiltered	TXNRD2
TR.14.selenocysteine.rattus_norvegicus.Rattus_norvegicus_mRatBN7_2_dna_toplevel	Unfiltered	TXNRD1
TR.25.selenocysteine.rattus_norvegicus.Rattus_norvegicus_mRatBN7_2_dna_toplevel	Unfiltered	TXNRD2
TR.10.selenocysteine.rattus_norvegicus.Rattus_norvegicus_mRatBN7_2_dna_toplevel	Unfiltered	TXNRD3
TR.14.selenocysteine.rhinolophus_ferrumequinum.Rhinolophus_ferrumequinum_mRhiFer1_v1_p_dna_toplevel	Unfiltered	TXNRD1
TR.33.selenocysteine.rhinolophus_ferrumequinum.Rhinolophus_ferrumequinum_mRhiFer1_v1_p_dna_toplevel	Unfiltered	TXNRD2
TR.3.selenocysteine.rhinolophus_ferrumequinum.Rhinolophus_ferrumequinum_mRhiFer1_v1_p_dna_toplevel	Unfiltered	TXNRD3
TR.34.selenocysteine.rhinopithecus_bieti.Rhinopithecus_bieti_ASM169854v1_dna_toplevel	Unfiltered	TXNRD2
TR.25.selenocysteine.rhinopithecus_roxellana.Rhinopithecus_roxellana_Rrox_v1_dna_toplevel	Unfiltered	TXNRD2
TR.5.selenocysteine.rhinopithecus_roxellana.Rhinopithecus_roxellana_Rrox_v1_dna_toplevel	Unfiltered	TXNRD3
TR.16.selenocysteine.saimiri_boliviensis_boliviensis.Saimiri_boliviensis_boliviensis_SaiBol1_0_dna_toplevel	Unfiltered	TXNRD1
TR.25.selenocysteine.saimiri_boliviensis_boliviensis.Saimiri_boliviensis_boliviensis_SaiBol1_0_dna_toplevel	Unfiltered	TXNRD2
TR.10.selenocysteine.saimiri_boliviensis_boliviensis.Saimiri_boliviensis_boliviensis_SaiBol1_0_dna_toplevel	Unfiltered	TXNRD3
TR.3.selenocysteine.salarias_fasciatus.Salarias_fasciatus_fSalaFa1_1_dna_toplevel	Unfiltered	TXNRD1
TR.12.selenocysteine.salarias_fasciatus.Salarias_fasciatus_fSalaFa1_1_dna_toplevel	Unfiltered	TXNRD2
TR.10.selenocysteine.salmo_salar.Salmo_salar_Ssal_v3_1_dna_toplevel	Unfiltered	TXNRD1
TR.20.selenocysteine.salmo_salar.Salmo_salar_Ssal_v3_1_dna_toplevel	Unfiltered	TXNRD1
TR.38.selenocysteine.salmo_salar.Salmo_salar_Ssal_v3_1_dna_toplevel	Filtered	TXNRD2
TR.31.selenocysteine.salmo_salar.Salmo_salar_Ssal_v3_1_dna_toplevel	Unfiltered	TXNRD2
TR.10.selenocysteine.salmo_trutta.Salmo_trutta_fSalTru1_1_dna_toplevel	Unfiltered	TXNRD1
TR.20.selenocysteine.salmo_trutta.Salmo_trutta_fSalTru1_1_dna_toplevel	Unfiltered	TXNRD1
TR.37.selenocysteine.salmo_trutta.Salmo_trutta_fSalTru1_1_dna_toplevel	Filtered	TXNRD2
TR.22.selenocysteine.salmo_trutta.Salmo_trutta_fSalTru1_1_dna_toplevel	Unfiltered	TXNRD2
TR.10.selenocysteine.salvator_merianae.Salvator_merianae_HLtupMer3_dna_toplevel	Unfiltered	TXNRD1
TR.25.selenocysteine.salvator_merianae.Salvator_merianae_HLtupMer3_dna_toplevel	Unfiltered	TXNRD2
TR.16.selenocysteine.salvator_merianae.Salvator_merianae_HLtupMer3_dna_toplevel	Unfiltered	TXNRD3
TR.8.selenocysteine.sander_lucioperca.Sander_lucioperca_SLUC_FBN_1_dna_toplevel	Unfiltered	TXNRD1
TR.13.selenocysteine.sander_lucioperca.Sander_lucioperca_SLUC_FBN_1_dna_toplevel	Unfiltered	TXNRD2
TR.19.selenocysteine.sarcophilus_harrisii.Sarcophilus_harrisii_mSarHar1_11_dna_toplevel	Unfiltered	TXNRD1
TR.13.selenocysteine.sarcophilus_harrisii.Sarcophilus_harrisii_mSarHar1_11_dna_toplevel	Unfiltered	TXNRD2
TR.23.selenocysteine.sciurus_vulgaris.Sciurus_vulgaris_mSciVul1_1_dna_toplevel	Unfiltered	TXNRD1
TR.39.selenocysteine.sciurus_vulgaris.Sciurus_vulgaris_mSciVul1_1_dna_toplevel	Unfiltered	TXNRD2
TR.13.selenocysteine.sciurus_vulgaris.Sciurus_vulgaris_mSciVul1_1_dna_toplevel	Unfiltered	TXNRD3
TR.9.selenocysteine.scleropages_formosus.Scleropages_formosus_fSclFor1_1_dna_toplevel	Filtered	TXNRD1
TR.20.selenocysteine.scleropages_formosus.Scleropages_formosus_fSclFor1_1_dna_toplevel	Filtered	TXNRD1
TR.13.selenocysteine.scleropages_formosus.Scleropages_formosus_fSclFor1_1_dna_toplevel	Unfiltered	TXNRD1
TR.49.selenocysteine.scleropages_formosus.Scleropages_formosus_fSclFor1_1_dna_toplevel	Unfiltered	TXNRD2
TR.10.selenocysteine.scophthalmus_maximus.Scophthalmus_maximus_ASM1334776v1_dna_toplevel	Unfiltered	TXNRD1
TR.22.selenocysteine.scophthalmus_maximus.Scophthalmus_maximus_ASM1334776v1_dna_toplevel	Unfiltered	TXNRD2
TR.29.selenocysteine.serinus_canaria.Serinus_canaria_SCA1_dna_toplevel	Unfiltered	TXNRD2
TR.8.selenocysteine.seriola_dumerili.Seriola_dumerili_Sdu_1_0_dna_toplevel	Unfiltered	TXNRD1
TR.10.selenocysteine.seriola_dumerili.Seriola_dumerili_Sdu_1_0_dna_toplevel	Unfiltered	TXNRD2
TR.7.selenocysteine.seriola_lalandi_dorsalis.Seriola_lalandi_dorsalis_Sedor1_dna_toplevel	Unfiltered	TXNRD1
TR.13.selenocysteine.seriola_lalandi_dorsalis.Seriola_lalandi_dorsalis_Sedor1_dna_toplevel	Unfiltered	TXNRD2
TR.5.selenocysteine.sinocyclocheilus_anshuiensis.Sinocyclocheilus_anshuiensis_SAMN03320099_WGS_v1_1_dna_toplevel	Filtered	TXNRD1
TR.15.selenocysteine.sinocyclocheilus_anshuiensis.Sinocyclocheilus_anshuiensis_SAMN03320099_WGS_v1_1_dna_toplevel	Unfiltered	TXNRD1
TR.47.selenocysteine.sinocyclocheilus_anshuiensis.Sinocyclocheilus_anshuiensis_SAMN03320099_WGS_v1_1_dna_toplevel	Filtered	TXNRD2
TR.34.selenocysteine.sinocyclocheilus_anshuiensis.Sinocyclocheilus_anshuiensis_SAMN03320099_WGS_v1_1_dna_toplevel	Unfiltered	TXNRD2
TR.30.selenocysteine.sinocyclocheilus_grahami.Sinocyclocheilus_grahami_SAMN03320097_WGS_v1_1_dna_toplevel	Filtered	TXNRD1
TR.39.selenocysteine.sinocyclocheilus_grahami.Sinocyclocheilus_grahami_SAMN03320097_WGS_v1_1_dna_toplevel	Filtered	TXNRD1
TR.25.selenocysteine.sinocyclocheilus_grahami.Sinocyclocheilus_grahami_SAMN03320097_WGS_v1_1_dna_toplevel	Unfiltered	TXNRD1
TR.50.selenocysteine.sinocyclocheilus_grahami.Sinocyclocheilus_grahami_SAMN03320097_WGS_v1_1_dna_toplevel	Filtered	TXNRD2
TR.5.selenocysteine.sinocyclocheilus_grahami.Sinocyclocheilus_grahami_SAMN03320097_WGS_v1_1_dna_toplevel	Unfiltered	TXNRD2
TR.18.selenocysteine.sinocyclocheilus_rhinocerous.Sinocyclocheilus_rhinocerous_SAMN03320098_v1_1_dna_toplevel	Filtered	TXNRD1
TR.5.selenocysteine.sinocyclocheilus_rhinocerous.Sinocyclocheilus_rhinocerous_SAMN03320098_v1_1_dna_toplevel	Unfiltered	TXNRD1
TR.37.selenocysteine.sinocyclocheilus_rhinocerous.Sinocyclocheilus_rhinocerous_SAMN03320098_v1_1_dna_toplevel	Unfiltered	TXNRD2
TR.3.selenocysteine.sorex_araneus.Sorex_araneus_COMMON_SHREW1_dna_toplevel	Unfiltered	TXNRD1
TR.20.selenocysteine.sorex_araneus.Sorex_araneus_COMMON_SHREW1_dna_toplevel	Unfiltered	TXNRD2
TR.5.selenocysteine.sparus_aurata.Sparus_aurata_fSpaAur1_1_dna_toplevel	Unfiltered	TXNRD1
TR.14.selenocysteine.sparus_aurata.Sparus_aurata_fSpaAur1_1_dna_toplevel	Unfiltered	TXNRD2
TR.30.selenocysteine.spermophilus_dauricus.Spermophilus_dauricus_ASM240643v1_dna_toplevel	Unfiltered	TXNRD2
TR.14.selenocysteine.spermophilus_dauricus.Spermophilus_dauricus_ASM240643v1_dna_toplevel	Unfiltered	TXNRD3
TR.5.selenocysteine.sphaeramia_orbicularis.Sphaeramia_orbicularis_fSphaOr1_1_dna_toplevel	Unfiltered	TXNRD1
TR.20.selenocysteine.sphaeramia_orbicularis.Sphaeramia_orbicularis_fSphaOr1_1_dna_toplevel	Unfiltered	TXNRD2
TR.12.selenocysteine.sphenodon_punctatus.Sphenodon_punctatus_ASM311381v1_dna_toplevel	Unfiltered	TXNRD1
TR.34.selenocysteine.sphenodon_punctatus.Sphenodon_punctatus_ASM311381v1_dna_toplevel	Unfiltered	TXNRD2
TR.12.selenocysteine.stachyris_ruficeps.Stachyris_ruficeps_ASM869450v1_dna_toplevel	Unfiltered	TXNRD1
TR.29.selenocysteine.stachyris_ruficeps.Stachyris_ruficeps_ASM869450v1_dna_toplevel	Unfiltered	TXNRD2
TR.4.selenocysteine.stegastes_partitus.Stegastes_partitus_Stegastes_partitus-1_0_2_dna_toplevel	Unfiltered	TXNRD1
TR.20.selenocysteine.stegastes_partitus.Stegastes_partitus_Stegastes_partitus-1_0_2_dna_toplevel	Unfiltered	TXNRD2
TR.20.selenocysteine.strigops_habroptila.Strigops_habroptila_bStrHab1_v1_p_dna_toplevel	Unfiltered	TXNRD1
TR.12.selenocysteine.strigops_habroptila.Strigops_habroptila_bStrHab1_v1_p_dna_toplevel	Unfiltered	TXNRD2
TR.34.selenocysteine.strigops_habroptila.Strigops_habroptila_bStrHab1_v1_p_dna_toplevel	Unfiltered	TXNRD3
TR.10.selenocysteine.strix_occidentalis_caurina.Strix_occidentalis_caurina_Soccid_v01_dna_toplevel	Unfiltered	TXNRD1
TR.32.selenocysteine.strix_occidentalis_caurina.Strix_occidentalis_caurina_Soccid_v01_dna_toplevel	Unfiltered	TXNRD2
TR.13.selenocysteine.strix_occidentalis_caurina.Strix_occidentalis_caurina_Soccid_v01_dna_toplevel	Unfiltered	TXNRD3
TR.3.selenocysteine.struthio_camelus_australis.Struthio_camelus_australis_ASM69896v1_dna_toplevel	Unfiltered	TXNRD1
TR.31.selenocysteine.struthio_camelus_australis.Struthio_camelus_australis_ASM69896v1_dna_toplevel	Unfiltered	TXNRD2
TR.14.selenocysteine.suricata_suricatta.Suricata_suricatta_meerkat_22Aug2017_6uvM2_HiC_dna_toplevel	Unfiltered	TXNRD1
TR.33.selenocysteine.suricata_suricatta.Suricata_suricatta_meerkat_22Aug2017_6uvM2_HiC_dna_toplevel	Unfiltered	TXNRD2
TR.3.selenocysteine.suricata_suricatta.Suricata_suricatta_meerkat_22Aug2017_6uvM2_HiC_dna_toplevel	Unfiltered	TXNRD3
TR.30.selenocysteine.sus_scrofa.Sus_scrofa_Sscrofa11_1_dna_toplevel	Unfiltered	TXNRD2
TR.3.selenocysteine.sus_scrofa.Sus_scrofa_Sscrofa11_1_dna_toplevel	Unfiltered	TXNRD3
TR.13.selenocysteine.sus_scrofa_bamei.Sus_scrofa_bamei_Bamei_pig_v1_dna_toplevel	Unfiltered	TXNRD1
TR.29.selenocysteine.sus_scrofa_bamei.Sus_scrofa_bamei_Bamei_pig_v1_dna_toplevel	Unfiltered	TXNRD2
TR.3.selenocysteine.sus_scrofa_bamei.Sus_scrofa_bamei_Bamei_pig_v1_dna_toplevel	Unfiltered	TXNRD3
TR.16.selenocysteine.sus_scrofa_berkshire.Sus_scrofa_berkshire_Berkshire_pig_v1_dna_toplevel	Unfiltered	TXNRD1
TR.30.selenocysteine.sus_scrofa_berkshire.Sus_scrofa_berkshire_Berkshire_pig_v1_dna_toplevel	Unfiltered	TXNRD2
TR.3.selenocysteine.sus_scrofa_berkshire.Sus_scrofa_berkshire_Berkshire_pig_v1_dna_toplevel	Unfiltered	TXNRD3
TR.16.selenocysteine.sus_scrofa_hampshire.Sus_scrofa_hampshire_Hampshire_pig_v1_dna_toplevel	Unfiltered	TXNRD1
TR.26.selenocysteine.sus_scrofa_hampshire.Sus_scrofa_hampshire_Hampshire_pig_v1_dna_toplevel	Unfiltered	TXNRD2
TR.3.selenocysteine.sus_scrofa_hampshire.Sus_scrofa_hampshire_Hampshire_pig_v1_dna_toplevel	Unfiltered	TXNRD3
TR.16.selenocysteine.sus_scrofa_jinhua.Sus_scrofa_jinhua_Jinhua_pig_v1_dna_toplevel	Unfiltered	TXNRD1
TR.26.selenocysteine.sus_scrofa_jinhua.Sus_scrofa_jinhua_Jinhua_pig_v1_dna_toplevel	Unfiltered	TXNRD2
TR.3.selenocysteine.sus_scrofa_jinhua.Sus_scrofa_jinhua_Jinhua_pig_v1_dna_toplevel	Unfiltered	TXNRD3
TR.16.selenocysteine.sus_scrofa_landrace.Sus_scrofa_landrace_Landrace_pig_v1_dna_toplevel	Unfiltered	TXNRD1
TR.30.selenocysteine.sus_scrofa_landrace.Sus_scrofa_landrace_Landrace_pig_v1_dna_toplevel	Unfiltered	TXNRD2
TR.3.selenocysteine.sus_scrofa_landrace.Sus_scrofa_landrace_Landrace_pig_v1_dna_toplevel	Unfiltered	TXNRD3
TR.16.selenocysteine.sus_scrofa_largewhite.Sus_scrofa_largewhite_Large_White_v1_dna_toplevel	Unfiltered	TXNRD1
TR.30.selenocysteine.sus_scrofa_largewhite.Sus_scrofa_largewhite_Large_White_v1_dna_toplevel	Unfiltered	TXNRD2
TR.3.selenocysteine.sus_scrofa_largewhite.Sus_scrofa_largewhite_Large_White_v1_dna_toplevel	Unfiltered	TXNRD3
TR.10.selenocysteine.sus_scrofa_meishan.Sus_scrofa_meishan_Meishan_pig_v1_dna_toplevel	Unfiltered	TXNRD1
TR.22.selenocysteine.sus_scrofa_meishan.Sus_scrofa_meishan_Meishan_pig_v1_dna_toplevel	Unfiltered	TXNRD2
TR.32.selenocysteine.sus_scrofa_meishan.Sus_scrofa_meishan_Meishan_pig_v1_dna_toplevel	Unfiltered	TXNRD3
TR.16.selenocysteine.sus_scrofa_pietrain.Sus_scrofa_pietrain_Pietrain_pig_v1_dna_toplevel	Unfiltered	TXNRD1
TR.26.selenocysteine.sus_scrofa_pietrain.Sus_scrofa_pietrain_Pietrain_pig_v1_dna_toplevel	Unfiltered	TXNRD2
TR.3.selenocysteine.sus_scrofa_pietrain.Sus_scrofa_pietrain_Pietrain_pig_v1_dna_toplevel	Unfiltered	TXNRD3
TR.16.selenocysteine.sus_scrofa_rongchang.Sus_scrofa_rongchang_Rongchang_pig_v1_dna_toplevel	Unfiltered	TXNRD1
TR.30.selenocysteine.sus_scrofa_rongchang.Sus_scrofa_rongchang_Rongchang_pig_v1_dna_toplevel	Unfiltered	TXNRD2
TR.3.selenocysteine.sus_scrofa_rongchang.Sus_scrofa_rongchang_Rongchang_pig_v1_dna_toplevel	Unfiltered	TXNRD3
TR.16.selenocysteine.sus_scrofa_tibetan.Sus_scrofa_tibetan_Tibetan_Pig_v2_dna_toplevel	Unfiltered	TXNRD1
TR.32.selenocysteine.sus_scrofa_tibetan.Sus_scrofa_tibetan_Tibetan_Pig_v2_dna_toplevel	Unfiltered	TXNRD2
TR.3.selenocysteine.sus_scrofa_tibetan.Sus_scrofa_tibetan_Tibetan_Pig_v2_dna_toplevel	Unfiltered	TXNRD3
TR.13.selenocysteine.sus_scrofa_usmarc.Sus_scrofa_usmarc_USMARCv1_0_dna_toplevel	Unfiltered	TXNRD1
TR.25.selenocysteine.sus_scrofa_usmarc.Sus_scrofa_usmarc_USMARCv1_0_dna_toplevel	Unfiltered	TXNRD2
TR.3.selenocysteine.sus_scrofa_usmarc.Sus_scrofa_usmarc_USMARCv1_0_dna_toplevel	Unfiltered	TXNRD3
TR.26.selenocysteine.sus_scrofa_wuzhishan.Sus_scrofa_wuzhishan_minipig_v1_0_dna_toplevel	Unfiltered	TXNRD1
TR.40.selenocysteine.sus_scrofa_wuzhishan.Sus_scrofa_wuzhishan_minipig_v1_0_dna_toplevel	Unfiltered	TXNRD2
TR.8.selenocysteine.sus_scrofa_wuzhishan.Sus_scrofa_wuzhishan_minipig_v1_0_dna_toplevel	Unfiltered	TXNRD3
TR.8.selenocysteine.taeniopygia_guttata.Taeniopygia_guttata_bTaeGut1_v1_p_dna_toplevel	Unfiltered	TXNRD1
TR.34.selenocysteine.taeniopygia_guttata.Taeniopygia_guttata_bTaeGut1_v1_p_dna_toplevel	Unfiltered	TXNRD2
TR.4.selenocysteine.takifugu_rubripes.Takifugu_rubripes_fTakRub1_2_dna_toplevel	Unfiltered	TXNRD1
TR.10.selenocysteine.takifugu_rubripes.Takifugu_rubripes_fTakRub1_2_dna_toplevel	Unfiltered	TXNRD2
TR.9.selenocysteine.terrapene_carolina_triunguis.Terrapene_carolina_triunguis_T_m_triunguis-2_0_dna_toplevel	Unfiltered	TXNRD1
TR.29.selenocysteine.terrapene_carolina_triunguis.Terrapene_carolina_triunguis_T_m_triunguis-2_0_dna_toplevel	Unfiltered	TXNRD2
TR.5.selenocysteine.tetraodon_nigroviridis.Tetraodon_nigroviridis_TETRAODON8_dna_toplevel	Unfiltered	TXNRD1
TR.14.selenocysteine.theropithecus_gelada.Theropithecus_gelada_Tgel_1_0_dna_toplevel	Unfiltered	TXNRD1
TR.22.selenocysteine.theropithecus_gelada.Theropithecus_gelada_Tgel_1_0_dna_toplevel	Unfiltered	TXNRD2
TR.10.selenocysteine.theropithecus_gelada.Theropithecus_gelada_Tgel_1_0_dna_toplevel	Unfiltered	TXNRD3
TR.5.selenocysteine.tursiops_truncatus.Tursiops_truncatus_turTru1_dna_toplevel	Unfiltered	TXNRD1
TR.21.selenocysteine.tursiops_truncatus.Tursiops_truncatus_turTru1_dna_toplevel	Unfiltered	TXNRD3
TR.26.selenocysteine.urocitellus_parryii.Urocitellus_parryii_ASM342692v1_dna_toplevel	Unfiltered	TXNRD1
TR.40.selenocysteine.urocitellus_parryii.Urocitellus_parryii_ASM342692v1_dna_toplevel	Unfiltered	TXNRD2
TR.8.selenocysteine.urocitellus_parryii.Urocitellus_parryii_ASM342692v1_dna_toplevel	Unfiltered	TXNRD3
TR.16.selenocysteine.ursus_americanus.Ursus_americanus_ASM334442v1_dna_toplevel	Unfiltered	TXNRD1
TR.29.selenocysteine.ursus_americanus.Ursus_americanus_ASM334442v1_dna_toplevel	Unfiltered	TXNRD2
TR.32.selenocysteine.ursus_americanus.Ursus_americanus_ASM334442v1_dna_toplevel	Unfiltered	TXNRD3
TR.20.selenocysteine.ursus_maritimus.Ursus_maritimus_UrsMar_1_0_dna_toplevel	Unfiltered	TXNRD1
TR.24.selenocysteine.ursus_maritimus.Ursus_maritimus_UrsMar_1_0_dna_toplevel	Unfiltered	TXNRD2
TR.8.selenocysteine.ursus_maritimus.Ursus_maritimus_UrsMar_1_0_dna_toplevel	Unfiltered	TXNRD3
TR.29.selenocysteine.ursus_thibetanus_thibetanus.Ursus_thibetanus_thibetanus_ASM966005v1_dna_toplevel	Unfiltered	TXNRD1
TR.41.selenocysteine.ursus_thibetanus_thibetanus.Ursus_thibetanus_thibetanus_ASM966005v1_dna_toplevel	Unfiltered	TXNRD2
TR.16.selenocysteine.ursus_thibetanus_thibetanus.Ursus_thibetanus_thibetanus_ASM966005v1_dna_toplevel	Unfiltered	TXNRD3
TR.10.selenocysteine.varanus_komodoensis.Varanus_komodoensis_ASM479886v1_dna_toplevel	Unfiltered	TXNRD1
TR.28.selenocysteine.varanus_komodoensis.Varanus_komodoensis_ASM479886v1_dna_toplevel	Unfiltered	TXNRD2
TR.22.selenocysteine.varanus_komodoensis.Varanus_komodoensis_ASM479886v1_dna_toplevel	Unfiltered	TXNRD3
TR.11.selenocysteine.vicugna_pacos.Vicugna_pacos_vicPac1_dna_toplevel	Unfiltered	TXNRD1
TR.20.selenocysteine.vombatus_ursinus.Vombatus_ursinus_bare-nosed_wombat_genome_assembly_dna_toplevel	Unfiltered	TXNRD1
TR.32.selenocysteine.vombatus_ursinus.Vombatus_ursinus_bare-nosed_wombat_genome_assembly_dna_toplevel	Unfiltered	TXNRD2
TR.20.selenocysteine.vulpes_vulpes.Vulpes_vulpes_VulVul2_2_dna_toplevel	Unfiltered	TXNRD1
TR.32.selenocysteine.vulpes_vulpes.Vulpes_vulpes_VulVul2_2_dna_toplevel	Unfiltered	TXNRD2
TR.12.selenocysteine.vulpes_vulpes.Vulpes_vulpes_VulVul2_2_dna_toplevel	Unfiltered	TXNRD3
TR.12.selenocysteine.xenopus_tropicalis.Xenopus_tropicalis_UCB_Xtro_10_0_dna_toplevel	Unfiltered	TXNRD1
TR.25.selenocysteine.xenopus_tropicalis.Xenopus_tropicalis_UCB_Xtro_10_0_dna_toplevel	Unfiltered	TXNRD2
TR.2.selenocysteine.xiphophorus_couchianus.Xiphophorus_couchianus_Xiphophorus_couchianus-4_0_1_dna_toplevel	Unfiltered	TXNRD1
TR.10.selenocysteine.xiphophorus_couchianus.Xiphophorus_couchianus_Xiphophorus_couchianus-4_0_1_dna_toplevel	Unfiltered	TXNRD2
TR.8.selenocysteine.xiphophorus_maculatus.Xiphophorus_maculatus_X_maculatus-5_0-male_dna_toplevel	Unfiltered	TXNRD1
TR.16.selenocysteine.xiphophorus_maculatus.Xiphophorus_maculatus_X_maculatus-5_0-male_dna_toplevel	Unfiltered	TXNRD2
TR.22.selenocysteine.zalophus_californianus.Zalophus_californianus_mZalCal1_pri_dna_toplevel	Unfiltered	TXNRD1
TR.39.selenocysteine.zalophus_californianus.Zalophus_californianus_mZalCal1_pri_dna_toplevel	Unfiltered	TXNRD2
TR.13.selenocysteine.zalophus_californianus.Zalophus_californianus_mZalCal1_pri_dna_toplevel	Unfiltered	TXNRD3
TR.5.selenocysteine.zonotrichia_albicollis.Zonotrichia_albicollis_Zonotrichia_albicollis-1_0_1_dna_toplevel	Unfiltered	TXNRD1
TR.32.selenocysteine.zonotrichia_albicollis.Zonotrichia_albicollis_Zonotrichia_albicollis-1_0_1_dna_toplevel	Unfiltered	TXNRD2
TR.19.selenocysteine.zonotrichia_albicollis.Zonotrichia_albicollis_Zonotrichia_albicollis-1_0_1_dna_toplevel	Unfiltered	TXNRD3
TR.10.selenocysteine.zosterops_lateralis_melanops.Zosterops_lateralis_melanops_ASM128173v1_dna_toplevel	Unfiltered	TXNRD1
TR.29.selenocysteine.zosterops_lateralis_melanops.Zosterops_lateralis_melanops_ASM128173v1_dna_toplevel	Unfiltered	TXNRD2
TR.13.selenocysteine.zosterops_lateralis_melanops.Zosterops_lateralis_melanops_ASM128173v1_dna_toplevel	Unfiltered	TXNRD3
	Filtered	TXNRD1
	Filtered	TXNRD1
	Filtered	TXNRD1
	Filtered	TXNRD1
	Filtered	TXNRD1
	Filtered	TXNRD1
	Filtered	TXNRD1
	Filtered	TXNRD1
	Filtered	TXNRD1
	Filtered	TXNRD1
	Filtered	TXNRD1
	Filtered	TXNRD1
	Filtered	TXNRD1
	Filtered	TXNRD1
	Filtered	TXNRD1
	Filtered	TXNRD1
	Filtered	TXNRD1
	Filtered	TXNRD1
	Filtered	TXNRD1
	Filtered	TXNRD1
	Filtered	TXNRD1
	Filtered	TXNRD1
	Filtered	TXNRD1
	Filtered	TXNRD1
	Filtered	TXNRD1
	Filtered	TXNRD1
	Filtered	TXNRD1
SelK.1.selenocysteine.acanthochromis_polyacanthus.Acanthochromis_polyacanthus_ASM210954v1_dna_toplevel	Unfiltered	SelK
SelK.2.selenocysteine.accipiter_nisus.Accipiter_nisus_Accipiter_nisus_ver1_0_dna_toplevel	Unfiltered	SelK
SelK.5.selenocysteine.ailuropoda_melanoleuca.Ailuropoda_melanoleuca_ASM200744v2_dna_toplevel	Filtered	SelK
SelK.1.selenocysteine.ailuropoda_melanoleuca.Ailuropoda_melanoleuca_ASM200744v2_dna_toplevel	Filtered	SelK
SelK.2.selenocysteine.ailuropoda_melanoleuca.Ailuropoda_melanoleuca_ASM200744v2_dna_toplevel	Unfiltered	SelK
SelK.1.selenocysteine.amazona_collaria.Amazona_collaria_ASM394721v1_dna_toplevel	Unfiltered	SelK
SelK.1.selenocysteine.amphilophus_citrinellus.Amphilophus_citrinellus_Midas_v5_dna_toplevel	Unfiltered	SelK
SelK.1.selenocysteine.amphiprion_ocellaris.Amphiprion_ocellaris_AmpOce1_0_dna_toplevel	Unfiltered	SelK
SelK.1.selenocysteine.amphiprion_percula.Amphiprion_percula_Nemo_v1_dna_toplevel	Unfiltered	SelK
SelK.2.selenocysteine.anabas_testudineus.Anabas_testudineus_fAnaTes1_2_dna_toplevel	Unfiltered	SelK
SelK.2.selenocysteine.anas_platyrhynchos.Anas_platyrhynchos_ASM874695v1_dna_toplevel	Unfiltered	SelK
SelK.2.selenocysteine.anas_platyrhynchos_platyrhynchos.Anas_platyrhynchos_platyrhynchos_CAU_duck1_0_dna_toplevel	Unfiltered	SelK
SelK.2.selenocysteine.anas_zonorhyncha.Anas_zonorhyncha_ASM222487v1_dna_toplevel	Unfiltered	SelK
SelK.1.selenocysteine.anolis_carolinensis.Anolis_carolinensis_AnoCar2_0v2_dna_toplevel	Unfiltered	SelK
SelK.2.selenocysteine.anser_brachyrhynchus.Anser_brachyrhynchus_ASM259213v1_dna_toplevel	Unfiltered	SelK
SelK.2.selenocysteine.anser_cygnoides.Anser_cygnoides_GooseV1_0_dna_toplevel	Unfiltered	SelK
SelK.11.selenocysteine.aotus_nancymaae.Aotus_nancymaae_Anan_2_0_dna_toplevel	Unfiltered	SelK
SelK.2.selenocysteine.apteryx_haastii.Apteryx_haastii_aptHaa1_dna_toplevel	Unfiltered	SelK
SelK.2.selenocysteine.apteryx_owenii.Apteryx_owenii_aptOwe1_dna_toplevel	Unfiltered	SelK
SelK.2.selenocysteine.apteryx_rowi.Apteryx_rowi_aptRow1_dna_toplevel	Unfiltered	SelK
SelK.2.selenocysteine.aquila_chrysaetos_chrysaetos.Aquila_chrysaetos_chrysaetos_bAquChr1_2_dna_toplevel	Unfiltered	SelK
SelK.1.selenocysteine.astatotilapia_calliptera.Astatotilapia_calliptera_fAstCal1_2_dna_toplevel	Unfiltered	SelK
SelK.1.selenocysteine.astyanax_mexicanus.Astyanax_mexicanus_Astyanax_mexicanus-2_0_dna_toplevel	Unfiltered	SelK
SelK.1.selenocysteine.astyanax_mexicanus_pachon.Astyanax_mexicanus_pachon_Astyanax_mexicanus-1_0_2_dna_toplevel	Unfiltered	SelK
SelK.2.selenocysteine.athene_cunicularia.Athene_cunicularia_athCun1_dna_toplevel	Unfiltered	SelK
SelK.1.selenocysteine.balaenoptera_musculus.Balaenoptera_musculus_mBalMus1_v2_dna_toplevel	Unfiltered	SelK
SelK.1.selenocysteine.betta_splendens.Betta_splendens_fBetSpl5_2_dna_toplevel	Unfiltered	SelK
SelK.2.selenocysteine.bison_bison_bison.Bison_bison_bison_Bison_UMD1_0_dna_toplevel	Unfiltered	SelK
SelK.2.selenocysteine.bos_grunniens.Bos_grunniens_LU_Bosgru_v3_0_dna_toplevel	Unfiltered	SelK
SelK.2.selenocysteine.bos_indicus_hybrid.Bos_indicus_hybrid_UOA_Brahman_1_dna_toplevel	Unfiltered	SelK
SelK.2.selenocysteine.bos_mutus.Bos_mutus_BosGru_v2_0_dna_toplevel	Unfiltered	SelK
SelK.2.selenocysteine.bos_taurus.Bos_taurus_ARS-UCD1_2_dna_toplevel	Unfiltered	SelK
SelK.2.selenocysteine.bos_taurus_hybrid.Bos_taurus_hybrid_UOA_Angus_1_dna_toplevel	Unfiltered	SelK
SelK.2.selenocysteine.bubo_bubo.Bubo_bubo_BubBub1_0_dna_toplevel	Unfiltered	SelK
SelK.2.selenocysteine.buteo_japonicus.Buteo_japonicus_ButJap1_0_dna_toplevel	Unfiltered	SelK
SelK.1.selenocysteine.cairina_moschata_domestica.Cairina_moschata_domestica_CaiMos1_0_dna_toplevel	Unfiltered	SelK
SelK.2.selenocysteine.calidris_pugnax.Calidris_pugnax_ASM143184v1_dna_toplevel	Unfiltered	SelK
SelK.2.selenocysteine.calidris_pygmaea.Calidris_pygmaea_ASM369795v1_dna_toplevel	Unfiltered	SelK
SelK.3.selenocysteine.callithrix_jacchus.Callithrix_jacchus_mCalJac1_pat_X_dna_toplevel	Filtered	SelK
SelK.1.selenocysteine.callithrix_jacchus.Callithrix_jacchus_mCalJac1_pat_X_dna_toplevel	Filtered	SelK
SelK.2.selenocysteine.callithrix_jacchus.Callithrix_jacchus_mCalJac1_pat_X_dna_toplevel	Filtered	SelK
SelK.12.selenocysteine.callithrix_jacchus.Callithrix_jacchus_mCalJac1_pat_X_dna_toplevel	Unfiltered	SelK
SelK.2.selenocysteine.camarhynchus_parvulus.Camarhynchus_parvulus_Camarhynchus_parvulus_V1_1_dna_toplevel	Unfiltered	SelK
SelK.1.selenocysteine.camelus_dromedarius.Camelus_dromedarius_CamDro2_dna_toplevel	Unfiltered	SelK
SelK.4.selenocysteine.canis_lupus_dingo.Canis_lupus_dingo_ASM325472v1_dna_toplevel	Filtered	SelK
SelK.1.selenocysteine.canis_lupus_dingo.Canis_lupus_dingo_ASM325472v1_dna_toplevel	Unfiltered	SelK
SelK.3.selenocysteine.canis_lupus_familiaris.Canis_lupus_familiaris_ROS_Cfam_1_0_dna_toplevel	Filtered	SelK
SelK.1.selenocysteine.canis_lupus_familiaris.Canis_lupus_familiaris_ROS_Cfam_1_0_dna_toplevel	Unfiltered	SelK
SelK.3.selenocysteine.canis_lupus_familiarisbasenji.Canis_lupus_familiarisbasenji_Basenji_breed-1_1_dna_toplevel	Filtered	SelK
SelK.1.selenocysteine.canis_lupus_familiarisbasenji.Canis_lupus_familiarisbasenji_Basenji_breed-1_1_dna_toplevel	Unfiltered	SelK
SelK.3.selenocysteine.canis_lupus_familiarisboxer.Canis_lupus_familiarisboxer_Dog10K_Boxer_Tasha_dna_toplevel	Filtered	SelK
SelK.1.selenocysteine.canis_lupus_familiarisboxer.Canis_lupus_familiarisboxer_Dog10K_Boxer_Tasha_dna_toplevel	Unfiltered	SelK
SelK.3.selenocysteine.canis_lupus_familiarisgreatdane.Canis_lupus_familiarisgreatdane_UMICH_Zoey_3_1_dna_toplevel	Filtered	SelK
SelK.1.selenocysteine.canis_lupus_familiarisgreatdane.Canis_lupus_familiarisgreatdane_UMICH_Zoey_3_1_dna_toplevel	Unfiltered	SelK
SelK.3.selenocysteine.canis_lupus_familiarisgsd.Canis_lupus_familiarisgsd_UU_Cfam_GSD_1_0_dna_toplevel	Filtered	SelK
SelK.1.selenocysteine.canis_lupus_familiarisgsd.Canis_lupus_familiarisgsd_UU_Cfam_GSD_1_0_dna_toplevel	Unfiltered	SelK
SelK.2.selenocysteine.capra_hircus.Capra_hircus_ARS1_dna_toplevel	Unfiltered	SelK
SelK.2.selenocysteine.capra_hircus_blackbengal.Capra_hircus_blackbengal_CVASU_BBG_1_0_dna_toplevel	Unfiltered	SelK
SelK.4.selenocysteine.carassius_auratus.Carassius_auratus_ASM336829v1_dna_toplevel	Filtered	SelK
SelK.3.selenocysteine.carassius_auratus.Carassius_auratus_ASM336829v1_dna_toplevel	Filtered	SelK
SelK.2.selenocysteine.carassius_auratus.Carassius_auratus_ASM336829v1_dna_toplevel	Unfiltered	SelK
SelK.1.selenocysteine.carlito_syrichta.Carlito_syrichta_Tarsius_syrichta-2_0_1_dna_toplevel	Unfiltered	SelK
SelK.1.selenocysteine.castor_canadensis.Castor_canadensis_C_can_genome_v1_0_dna_toplevel	Filtered	SelK
SelK.8.selenocysteine.castor_canadensis.Castor_canadensis_C_can_genome_v1_0_dna_toplevel	Filtered	SelK
SelK.2.selenocysteine.castor_canadensis.Castor_canadensis_C_can_genome_v1_0_dna_toplevel	Unfiltered	SelK
SelK.1.selenocysteine.catagonus_wagneri.Catagonus_wagneri_CatWag_v2_BIUU_UCD_dna_toplevel	Unfiltered	SelK
SelK.2.selenocysteine.catharus_ustulatus.Catharus_ustulatus_bCatUst1_pri_dna_toplevel	Unfiltered	SelK
SelK.3.selenocysteine.cavia_aperea.Cavia_aperea_CavAp1_0_dna_toplevel	Filtered	SelK
SelK.4.selenocysteine.cavia_aperea.Cavia_aperea_CavAp1_0_dna_toplevel	Unfiltered	SelK
SelK.3.selenocysteine.cavia_porcellus.Cavia_porcellus_Cavpor3_0_dna_toplevel	Filtered	SelK
SelK.1.selenocysteine.cavia_porcellus.Cavia_porcellus_Cavpor3_0_dna_toplevel	Filtered	SelK
SelK.6.selenocysteine.cavia_porcellus.Cavia_porcellus_Cavpor3_0_dna_toplevel	Unfiltered	SelK
SelK.18.selenocysteine.cebus_capucinus.Cebus_capucinus_Cebus_imitator-1_0_dna_toplevel	Unfiltered	SelK
SelK.18.selenocysteine.cebus_imitator.Cebus_imitator_Cebus_imitator-1_0_dna_toplevel	Unfiltered	SelK
SelK.1.selenocysteine.cercocebus_atys.Cercocebus_atys_Caty_1_0_dna_toplevel	Filtered	SelK
SelK.6.selenocysteine.cercocebus_atys.Cercocebus_atys_Caty_1_0_dna_toplevel	Unfiltered	SelK
SelK.2.selenocysteine.cervus_hanglu_yarkandensis.Cervus_hanglu_yarkandensis_CEY_v1_dna_toplevel	Unfiltered	SelK
SelK.1.selenocysteine.chelonoidis_abingdonii.Chelonoidis_abingdonii_ASM359739v1_dna_toplevel	Unfiltered	SelK
SelK.1.selenocysteine.chelydra_serpentina.Chelydra_serpentina_Chelydra_serpentina-1_0_dna_toplevel	Filtered	SelK
SelK.2.selenocysteine.chelydra_serpentina.Chelydra_serpentina_Chelydra_serpentina-1_0_dna_toplevel	Unfiltered	SelK
SelK.3.selenocysteine.chinchilla_lanigera.Chinchilla_lanigera_ChiLan1_0_dna_toplevel	Filtered	SelK
SelK.1.selenocysteine.chinchilla_lanigera.Chinchilla_lanigera_ChiLan1_0_dna_toplevel	Unfiltered	SelK
SelK.4.selenocysteine.chlorocebus_sabaeus.Chlorocebus_sabaeus_ChlSab1_1_dna_toplevel	Filtered	SelK
SelK.2.selenocysteine.chlorocebus_sabaeus.Chlorocebus_sabaeus_ChlSab1_1_dna_toplevel	Filtered	SelK
SelK.9.selenocysteine.chlorocebus_sabaeus.Chlorocebus_sabaeus_ChlSab1_1_dna_toplevel	Filtered	SelK
SelK.1.selenocysteine.chlorocebus_sabaeus.Chlorocebus_sabaeus_ChlSab1_1_dna_toplevel	Unfiltered	SelK
SelK.1.selenocysteine.choloepus_hoffmanni.Choloepus_hoffmanni_choHof1_dna_toplevel	Unfiltered	SelK
SelK.1.selenocysteine.chrysemys_picta_bellii.Chrysemys_picta_bellii_Chrysemys_picta_bellii-3_0_3_dna_toplevel	Unfiltered	SelK
SelK.2.selenocysteine.chrysolophus_pictus.Chrysolophus_pictus_Chrysolophus_pictus_GenomeV1_0_dna_toplevel	Unfiltered	SelK
SelK.1.selenocysteine.clupea_harengus.Clupea_harengus_Ch_v2_0_2_dna_toplevel	Unfiltered	SelK
SelK.1.selenocysteine.colobus_angolensis_palliatus.Colobus_angolensis_palliatus_Cang_pa_1_0_dna_toplevel	Filtered	SelK
SelK.5.selenocysteine.colobus_angolensis_palliatus.Colobus_angolensis_palliatus_Cang_pa_1_0_dna_toplevel	Unfiltered	SelK
SelK.2.selenocysteine.corvus_moneduloides.Corvus_moneduloides_bCorMon1_pri_dna_toplevel	Unfiltered	SelK
SelK.2.selenocysteine.coturnix_japonica.Coturnix_japonica_Coturnix_japonica_2_0_dna_toplevel	Unfiltered	SelK
SelK.8.selenocysteine.cricetulus_griseus_chok1gshd.Cricetulus_griseus_chok1gshd_CHOK1GS_HDv1_dna_toplevel	Filtered	SelK
SelK.3.selenocysteine.cricetulus_griseus_chok1gshd.Cricetulus_griseus_chok1gshd_CHOK1GS_HDv1_dna_toplevel	Filtered	SelK
SelK.18.selenocysteine.cricetulus_griseus_chok1gshd.Cricetulus_griseus_chok1gshd_CHOK1GS_HDv1_dna_toplevel	Filtered	SelK
SelK.7.selenocysteine.cricetulus_griseus_chok1gshd.Cricetulus_griseus_chok1gshd_CHOK1GS_HDv1_dna_toplevel	Unfiltered	SelK
SelK.9.selenocysteine.cricetulus_griseus_crigri.Cricetulus_griseus_crigri_CriGri_1_0_dna_toplevel	Filtered	SelK
SelK.8.selenocysteine.cricetulus_griseus_crigri.Cricetulus_griseus_crigri_CriGri_1_0_dna_toplevel	Filtered	SelK
SelK.2.selenocysteine.cricetulus_griseus_crigri.Cricetulus_griseus_crigri_CriGri_1_0_dna_toplevel	Filtered	SelK
SelK.18.selenocysteine.cricetulus_griseus_crigri.Cricetulus_griseus_crigri_CriGri_1_0_dna_toplevel	Filtered	SelK
SelK.7.selenocysteine.cricetulus_griseus_crigri.Cricetulus_griseus_crigri_CriGri_1_0_dna_toplevel	Unfiltered	SelK
SelK.7.selenocysteine.cricetulus_griseus_picr.Cricetulus_griseus_picr_CriGri-PICR_dna_toplevel	Filtered	SelK
SelK.1.selenocysteine.cricetulus_griseus_picr.Cricetulus_griseus_picr_CriGri-PICR_dna_toplevel	Filtered	SelK
SelK.17.selenocysteine.cricetulus_griseus_picr.Cricetulus_griseus_picr_CriGri-PICR_dna_toplevel	Filtered	SelK
SelK.5.selenocysteine.cricetulus_griseus_picr.Cricetulus_griseus_picr_CriGri-PICR_dna_toplevel	Unfiltered	SelK
SelK.2.selenocysteine.crocodylus_porosus.Crocodylus_porosus_CroPor_comp1_dna_toplevel	Unfiltered	SelK
SelK.2.selenocysteine.cyanistes_caeruleus.Cyanistes_caeruleus_cyaCae2_dna_toplevel	Unfiltered	SelK
SelK.1.selenocysteine.cyclopterus_lumpus.Cyclopterus_lumpus_fCycLum1_pri_dna_toplevel	Unfiltered	SelK
SelK.1.selenocysteine.cynoglossus_semilaevis.Cynoglossus_semilaevis_Cse_v1_0_dna_toplevel	Unfiltered	SelK
SelK.1.selenocysteine.cyprinodon_variegatus.Cyprinodon_variegatus_C_variegatus-1_0_dna_toplevel	Unfiltered	SelK
SelK.2.selenocysteine.cyprinus_carpio_carpio.Cyprinus_carpio_carpio_Cypcar_WagV4_0_dna_toplevel	Filtered	SelK
SelK.4.selenocysteine.cyprinus_carpio_carpio.Cyprinus_carpio_carpio_Cypcar_WagV4_0_dna_toplevel	Unfiltered	SelK
SelK.4.selenocysteine.cyprinus_carpio_germanmirror.Cyprinus_carpio_germanmirror_German_Mirror_carp_1_0_dna_toplevel	Filtered	SelK
SelK.2.selenocysteine.cyprinus_carpio_germanmirror.Cyprinus_carpio_germanmirror_German_Mirror_carp_1_0_dna_toplevel	Unfiltered	SelK
SelK.4.selenocysteine.cyprinus_carpio_hebaored.Cyprinus_carpio_hebaored_Hebao_red_carp_1_0_dna_toplevel	Filtered	SelK
SelK.1.selenocysteine.cyprinus_carpio_hebaored.Cyprinus_carpio_hebaored_Hebao_red_carp_1_0_dna_toplevel	Unfiltered	SelK
SelK.4.selenocysteine.cyprinus_carpio_huanghe.Cyprinus_carpio_huanghe_Hunaghe_carp_2_0_dna_toplevel	Filtered	SelK
SelK.1.selenocysteine.cyprinus_carpio_huanghe.Cyprinus_carpio_huanghe_Hunaghe_carp_2_0_dna_toplevel	Unfiltered	SelK
SelK.1.selenocysteine.danio_rerio.Danio_rerio_GRCz11_dna_toplevel	Unfiltered	SelK
SelK.1.selenocysteine.dasypus_novemcinctus.Dasypus_novemcinctus_Dasnov3_0_dna_toplevel	Unfiltered	SelK
SelK.1.selenocysteine.delphinapterus_leucas.Delphinapterus_leucas_ASM228892v3_dna_toplevel	Unfiltered	SelK
SelK.1.selenocysteine.denticeps_clupeoides.Denticeps_clupeoides_fDenClu1_1_dna_toplevel	Unfiltered	SelK
SelK.1.selenocysteine.dicentrarchus_labrax.Dicentrarchus_labrax_dlabrax2021_dna_toplevel	Unfiltered	SelK
SelK.1.selenocysteine.dipodomys_ordii.Dipodomys_ordii_Dord_2_0_dna_toplevel	Unfiltered	SelK
SelK.2.selenocysteine.dromaius_novaehollandiae.Dromaius_novaehollandiae_droNov1_dna_toplevel	Unfiltered	SelK
SelK.1.selenocysteine.echeneis_naucrates.Echeneis_naucrates_fEcheNa1_1_dna_toplevel	Unfiltered	SelK
SelK.1.selenocysteine.electrophorus_electricus.Electrophorus_electricus_Ee_SOAP_WITH_SSPACE_dna_toplevel	Unfiltered	SelK
SelK.1.selenocysteine.equus_asinus_asinus.Equus_asinus_asinus_ASM303372v1_dna_toplevel	Unfiltered	SelK
SelK.1.selenocysteine.equus_caballus.Equus_caballus_EquCab3_0_dna_toplevel	Unfiltered	SelK
SelK.4.selenocysteine.erinaceus_europaeus.Erinaceus_europaeus_HEDGEHOG_dna_toplevel	Unfiltered	SelK
SelK.1.selenocysteine.erpetoichthys_calabaricus.Erpetoichthys_calabaricus_fErpCal1_1_dna_toplevel	Unfiltered	SelK
SelK.2.selenocysteine.erythrura_gouldiae.Erythrura_gouldiae_GouldianFinch_dna_toplevel	Unfiltered	SelK
SelK.1.selenocysteine.esox_lucius.Esox_lucius_Eluc_v4_dna_toplevel	Unfiltered	SelK
SelK.2.selenocysteine.falco_tinnunculus.Falco_tinnunculus_FalTin1_0_dna_toplevel	Unfiltered	SelK
SelK.3.selenocysteine.felis_catus.Felis_catus_Felis_catus_9_0_dna_toplevel	Unfiltered	SelK
SelK.6.selenocysteine.fukomys_damarensis.Fukomys_damarensis_DMR_v1_0_dna_toplevel	Unfiltered	SelK
SelK.1.selenocysteine.fundulus_heteroclitus.Fundulus_heteroclitus_Fundulus_heteroclitus-3_0_2_dna_toplevel	Unfiltered	SelK
SelK.1.selenocysteine.gadus_morhua.Gadus_morhua_gadMor3_0_dna_toplevel	Unfiltered	SelK
SelK.2.selenocysteine.gallus_gallus.Gallus_gallus_bGalGal1_mat_broiler_GRCg7b_dna_toplevel	Unfiltered	SelK
SelK.2.selenocysteine.gallus_gallus_gca000002315v5.Gallus_gallus_gca000002315v5_GRCg6a_dna_toplevel	Unfiltered	SelK
SelK.2.selenocysteine.gallus_gallus_gca016700215v2.Gallus_gallus_gca016700215v2_bGalGal1_pat_whiteleghornlayer_GRCg7w_dna_toplevel	Unfiltered	SelK
SelK.1.selenocysteine.gambusia_affinis.Gambusia_affinis_ASM309773v1_dna_toplevel	Unfiltered	SelK
SelK.1.selenocysteine.gasterosteus_aculeatus.Gasterosteus_aculeatus_BROADS1_dna_toplevel	Unfiltered	SelK
SelK.2.selenocysteine.geospiza_fortis.Geospiza_fortis_GeoFor_1_0_dna_toplevel	Unfiltered	SelK
SelK.1.selenocysteine.gopherus_agassizii.Gopherus_agassizii_ASM289641v1_dna_toplevel	Unfiltered	SelK
SelK.1.selenocysteine.gopherus_evgoodei.Gopherus_evgoodei_rGopEvg1_v1_p_dna_toplevel	Unfiltered	SelK
SelK.1.selenocysteine.gorilla_gorilla.Gorilla_gorilla_gorGor4_dna_toplevel	Filtered	SelK
SelK.5.selenocysteine.gorilla_gorilla.Gorilla_gorilla_gorGor4_dna_toplevel	Unfiltered	SelK
SelK.1.selenocysteine.gouania_willdenowi.Gouania_willdenowi_fGouWil2_1_dna_toplevel	Unfiltered	SelK
SelK.1.selenocysteine.haplochromis_burtoni.Haplochromis_burtoni_AstBur1_0_dna_toplevel	Unfiltered	SelK
SelK.6.selenocysteine.heterocephalus_glaber_female.Heterocephalus_glaber_female_HetGla_female_1_0_dna_toplevel	Filtered	SelK
SelK.2.selenocysteine.heterocephalus_glaber_female.Heterocephalus_glaber_female_HetGla_female_1_0_dna_toplevel	Unfiltered	SelK
SelK.6.selenocysteine.heterocephalus_glaber_male.Heterocephalus_glaber_male_HetGla_1_0_dna_toplevel	Filtered	SelK
SelK.2.selenocysteine.heterocephalus_glaber_male.Heterocephalus_glaber_male_HetGla_1_0_dna_toplevel	Unfiltered	SelK
SelK.1.selenocysteine.hippocampus_comes.Hippocampus_comes_H_comes_QL1_v1_dna_toplevel	Unfiltered	SelK
SelK.1.selenocysteine.homo_sapiens.Homo_sapiens_GRCh38_dna_toplevel	Filtered	SelK
SelK.6.selenocysteine.homo_sapiens.Homo_sapiens_GRCh38_dna_toplevel	Unfiltered	SelK
SelK.1.selenocysteine.ictalurus_punctatus.Ictalurus_punctatus_IpCoco_1_2_dna_toplevel	Unfiltered	SelK
SelK.3.selenocysteine.ictidomys_tridecemlineatus.Ictidomys_tridecemlineatus_SpeTri2_0_dna_toplevel	Unfiltered	SelK
SelK.5.selenocysteine.jaculus_jaculus.Jaculus_jaculus_JacJac1_0_dna_toplevel	Unfiltered	SelK
SelK.2.selenocysteine.junco_hyemalis.Junco_hyemalis_ASM382977v1_dna_toplevel	Unfiltered	SelK
SelK.1.selenocysteine.kryptolebias_marmoratus.Kryptolebias_marmoratus_ASM164957v1_dna_toplevel	Unfiltered	SelK
SelK.1.selenocysteine.labrus_bergylta.Labrus_bergylta_BallGen_V1_dna_toplevel	Unfiltered	SelK
SelK.1.selenocysteine.larimichthys_crocea.Larimichthys_crocea_L_crocea_2_0_dna_toplevel	Unfiltered	SelK
SelK.1.selenocysteine.lates_calcarifer.Lates_calcarifer_ASB_HGAPassembly_v1_dna_toplevel	Unfiltered	SelK
SelK.1.selenocysteine.laticauda_laticaudata.Laticauda_laticaudata_latLat_1_0_dna_toplevel	Unfiltered	SelK
SelK.1.selenocysteine.latimeria_chalumnae.Latimeria_chalumnae_LatCha1_dna_toplevel	Unfiltered	SelK
SelK.2.selenocysteine.lepidothrix_coronata.Lepidothrix_coronata_Lepidothrix_coronata-1_0_dna_toplevel	Unfiltered	SelK
SelK.1.selenocysteine.lepisosteus_oculatus.Lepisosteus_oculatus_LepOcu1_dna_toplevel	Unfiltered	SelK
SelK.1.selenocysteine.leptobrachium_leishanense.Leptobrachium_leishanense_ASM966780v1_dna_toplevel	Unfiltered	SelK
SelK.2.selenocysteine.lonchura_striata_domestica.Lonchura_striata_domestica_LonStrDom1_dna_toplevel	Unfiltered	SelK
SelK.1.selenocysteine.loxodonta_africana.Loxodonta_africana_loxAfr3_dna_toplevel	Unfiltered	SelK
SelK.3.selenocysteine.lynx_canadensis.Lynx_canadensis_mLynCan4_v1_p_dna_toplevel	Unfiltered	SelK
SelK.2.selenocysteine.macaca_fascicularis.Macaca_fascicularis_Macaca_fascicularis_6_0_dna_toplevel	Filtered	SelK
SelK.1.selenocysteine.macaca_fascicularis.Macaca_fascicularis_Macaca_fascicularis_6_0_dna_toplevel	Filtered	SelK
SelK.9.selenocysteine.macaca_fascicularis.Macaca_fascicularis_Macaca_fascicularis_6_0_dna_toplevel	Unfiltered	SelK
SelK.2.selenocysteine.macaca_mulatta.Macaca_mulatta_Mmul_10_dna_toplevel	Filtered	SelK
SelK.1.selenocysteine.macaca_mulatta.Macaca_mulatta_Mmul_10_dna_toplevel	Filtered	SelK
SelK.12.selenocysteine.macaca_mulatta.Macaca_mulatta_Mmul_10_dna_toplevel	Unfiltered	SelK
SelK.2.selenocysteine.macaca_nemestrina.Macaca_nemestrina_Mnem_1_0_dna_toplevel	Filtered	SelK
SelK.1.selenocysteine.macaca_nemestrina.Macaca_nemestrina_Mnem_1_0_dna_toplevel	Filtered	SelK
SelK.10.selenocysteine.macaca_nemestrina.Macaca_nemestrina_Mnem_1_0_dna_toplevel	Unfiltered	SelK
SelK.2.selenocysteine.malurus_cyaneus_samueli.Malurus_cyaneus_samueli_mCya_1_0_dna_toplevel	Unfiltered	SelK
SelK.2.selenocysteine.manacus_vitellinus.Manacus_vitellinus_ASM171598v2_dna_toplevel	Unfiltered	SelK
SelK.2.selenocysteine.mandrillus_leucophaeus.Mandrillus_leucophaeus_Mleu_le_1_0_dna_toplevel	Filtered	SelK
SelK.1.selenocysteine.mandrillus_leucophaeus.Mandrillus_leucophaeus_Mleu_le_1_0_dna_toplevel	Filtered	SelK
SelK.7.selenocysteine.mandrillus_leucophaeus.Mandrillus_leucophaeus_Mleu_le_1_0_dna_toplevel	Unfiltered	SelK
SelK.1.selenocysteine.marmota_marmota_marmota.Marmota_marmota_marmota_marMar2_1_dna_toplevel	Filtered	SelK
SelK.3.selenocysteine.marmota_marmota_marmota.Marmota_marmota_marmota_marMar2_1_dna_toplevel	Unfiltered	SelK
SelK.1.selenocysteine.mastacembelus_armatus.Mastacembelus_armatus_fMasArm1_2_dna_toplevel	Unfiltered	SelK
SelK.1.selenocysteine.maylandia_zebra.Maylandia_zebra_M_zebra_UMD2a_dna_toplevel	Unfiltered	SelK
SelK.2.selenocysteine.meleagris_gallopavo.Meleagris_gallopavo_Turkey_5_1_dna_toplevel	Unfiltered	SelK
SelK.1.selenocysteine.melopsittacus_undulatus.Melopsittacus_undulatus_bMelUnd1_mat_Z_dna_toplevel	Unfiltered	SelK
SelK.7.selenocysteine.meriones_unguiculatus.Meriones_unguiculatus_MunDraft-v1_0_dna_toplevel	Unfiltered	SelK
SelK.3.selenocysteine.mesocricetus_auratus.Mesocricetus_auratus_MesAur1_0_dna_toplevel	Unfiltered	SelK
SelK.3.selenocysteine.microcebus_murinus.Microcebus_murinus_Mmur_3_0_dna_toplevel	Unfiltered	SelK
SelK.4.selenocysteine.microtus_ochrogaster.Microtus_ochrogaster_MicOch1_0_dna_toplevel	Unfiltered	SelK
SelK.1.selenocysteine.mola_mola.Mola_mola_ASM169857v1_dna_toplevel	Unfiltered	SelK
SelK.1.selenocysteine.monodelphis_domestica.Monodelphis_domestica_ASM229v1_dna_toplevel	Unfiltered	SelK
SelK.1.selenocysteine.monodon_monoceros.Monodon_monoceros_NGI_Narwhal_1_dna_toplevel	Unfiltered	SelK
SelK.1.selenocysteine.monopterus_albus.Monopterus_albus_M_albus_1_0_dna_toplevel	Unfiltered	SelK
SelK.2.selenocysteine.moschus_moschiferus.Moschus_moschiferus_MosMos_v2_BIUU_UCD_dna_toplevel	Unfiltered	SelK
SelK.3.selenocysteine.mus_caroli.Mus_caroli_CAROLI_EIJ_v1_1_dna_toplevel	Filtered	SelK
SelK.9.selenocysteine.mus_caroli.Mus_caroli_CAROLI_EIJ_v1_1_dna_toplevel	Unfiltered	SelK
SelK.6.selenocysteine.mus_musculus.Mus_musculus_GRCm39_dna_toplevel	Filtered	SelK
SelK.3.selenocysteine.mus_musculus.Mus_musculus_GRCm39_dna_toplevel	Filtered	SelK
SelK.8.selenocysteine.mus_musculus.Mus_musculus_GRCm39_dna_toplevel	Filtered	SelK
SelK.17.selenocysteine.mus_musculus.Mus_musculus_GRCm39_dna_toplevel	Filtered	SelK
SelK.1.selenocysteine.mus_musculus.Mus_musculus_GRCm39_dna_toplevel	Unfiltered	SelK
SelK.1.selenocysteine.mus_musculus_129s1svimj.Mus_musculus_129s1svimj_129S1_SvImJ_v1_dna_toplevel	Filtered	SelK
SelK.3.selenocysteine.mus_musculus_129s1svimj.Mus_musculus_129s1svimj_129S1_SvImJ_v1_dna_toplevel	Filtered	SelK
SelK.11.selenocysteine.mus_musculus_129s1svimj.Mus_musculus_129s1svimj_129S1_SvImJ_v1_dna_toplevel	Unfiltered	SelK
SelK.2.selenocysteine.mus_musculus_aj.Mus_musculus_aj_A_J_v1_dna_toplevel	Filtered	SelK
SelK.3.selenocysteine.mus_musculus_aj.Mus_musculus_aj_A_J_v1_dna_toplevel	Filtered	SelK
SelK.11.selenocysteine.mus_musculus_aj.Mus_musculus_aj_A_J_v1_dna_toplevel	Unfiltered	SelK
SelK.4.selenocysteine.mus_musculus_akrj.Mus_musculus_akrj_AKR_J_v1_dna_toplevel	Filtered	SelK
SelK.3.selenocysteine.mus_musculus_akrj.Mus_musculus_akrj_AKR_J_v1_dna_toplevel	Filtered	SelK
SelK.5.selenocysteine.mus_musculus_akrj.Mus_musculus_akrj_AKR_J_v1_dna_toplevel	Filtered	SelK
SelK.16.selenocysteine.mus_musculus_akrj.Mus_musculus_akrj_AKR_J_v1_dna_toplevel	Filtered	SelK
SelK.1.selenocysteine.mus_musculus_akrj.Mus_musculus_akrj_AKR_J_v1_dna_toplevel	Unfiltered	SelK
SelK.12.selenocysteine.mus_musculus_balbcj.Mus_musculus_balbcj_BALB_cJ_v1_dna_toplevel	Filtered	SelK
SelK.1.selenocysteine.mus_musculus_balbcj.Mus_musculus_balbcj_BALB_cJ_v1_dna_toplevel	Filtered	SelK
SelK.3.selenocysteine.mus_musculus_balbcj.Mus_musculus_balbcj_BALB_cJ_v1_dna_toplevel	Filtered	SelK
SelK.14.selenocysteine.mus_musculus_balbcj.Mus_musculus_balbcj_BALB_cJ_v1_dna_toplevel	Unfiltered	SelK
SelK.10.selenocysteine.mus_musculus_c3hhej.Mus_musculus_c3hhej_C3H_HeJ_v1_dna_toplevel	Filtered	SelK
SelK.2.selenocysteine.mus_musculus_c3hhej.Mus_musculus_c3hhej_C3H_HeJ_v1_dna_toplevel	Filtered	SelK
SelK.3.selenocysteine.mus_musculus_c3hhej.Mus_musculus_c3hhej_C3H_HeJ_v1_dna_toplevel	Filtered	SelK
SelK.12.selenocysteine.mus_musculus_c3hhej.Mus_musculus_c3hhej_C3H_HeJ_v1_dna_toplevel	Filtered	SelK
SelK.1.selenocysteine.mus_musculus_c3hhej.Mus_musculus_c3hhej_C3H_HeJ_v1_dna_toplevel	Unfiltered	SelK
SelK.1.selenocysteine.mus_musculus_c57bl6nj.Mus_musculus_c57bl6nj_C57BL_6NJ_v1_dna_toplevel	Filtered	SelK
SelK.3.selenocysteine.mus_musculus_c57bl6nj.Mus_musculus_c57bl6nj_C57BL_6NJ_v1_dna_toplevel	Filtered	SelK
SelK.16.selenocysteine.mus_musculus_c57bl6nj.Mus_musculus_c57bl6nj_C57BL_6NJ_v1_dna_toplevel	Unfiltered	SelK
SelK.1.selenocysteine.mus_musculus_casteij.Mus_musculus_casteij_CAST_EiJ_v1_dna_toplevel	Filtered	SelK
SelK.3.selenocysteine.mus_musculus_casteij.Mus_musculus_casteij_CAST_EiJ_v1_dna_toplevel	Filtered	SelK
SelK.21.selenocysteine.mus_musculus_casteij.Mus_musculus_casteij_CAST_EiJ_v1_dna_toplevel	Unfiltered	SelK
SelK.12.selenocysteine.mus_musculus_cbaj.Mus_musculus_cbaj_CBA_J_v1_dna_toplevel	Filtered	SelK
SelK.2.selenocysteine.mus_musculus_cbaj.Mus_musculus_cbaj_CBA_J_v1_dna_toplevel	Filtered	SelK
SelK.1.selenocysteine.mus_musculus_cbaj.Mus_musculus_cbaj_CBA_J_v1_dna_toplevel	Filtered	SelK
SelK.3.selenocysteine.mus_musculus_cbaj.Mus_musculus_cbaj_CBA_J_v1_dna_toplevel	Filtered	SelK
SelK.14.selenocysteine.mus_musculus_cbaj.Mus_musculus_cbaj_CBA_J_v1_dna_toplevel	Unfiltered	SelK
SelK.14.selenocysteine.mus_musculus_dba2j.Mus_musculus_dba2j_DBA_2J_v1_dna_toplevel	Filtered	SelK
SelK.2.selenocysteine.mus_musculus_dba2j.Mus_musculus_dba2j_DBA_2J_v1_dna_toplevel	Filtered	SelK
SelK.1.selenocysteine.mus_musculus_dba2j.Mus_musculus_dba2j_DBA_2J_v1_dna_toplevel	Filtered	SelK
SelK.3.selenocysteine.mus_musculus_dba2j.Mus_musculus_dba2j_DBA_2J_v1_dna_toplevel	Filtered	SelK
SelK.17.selenocysteine.mus_musculus_dba2j.Mus_musculus_dba2j_DBA_2J_v1_dna_toplevel	Unfiltered	SelK
SelK.1.selenocysteine.mus_musculus_fvbnj.Mus_musculus_fvbnj_FVB_NJ_v1_dna_toplevel	Filtered	SelK
SelK.3.selenocysteine.mus_musculus_fvbnj.Mus_musculus_fvbnj_FVB_NJ_v1_dna_toplevel	Filtered	SelK
SelK.10.selenocysteine.mus_musculus_fvbnj.Mus_musculus_fvbnj_FVB_NJ_v1_dna_toplevel	Unfiltered	SelK
SelK.1.selenocysteine.mus_musculus_lpj.Mus_musculus_lpj_LP_J_v1_dna_toplevel	Filtered	SelK
SelK.3.selenocysteine.mus_musculus_lpj.Mus_musculus_lpj_LP_J_v1_dna_toplevel	Filtered	SelK
SelK.9.selenocysteine.mus_musculus_lpj.Mus_musculus_lpj_LP_J_v1_dna_toplevel	Unfiltered	SelK
SelK.9.selenocysteine.mus_musculus_nodshiltj.Mus_musculus_nodshiltj_NOD_ShiLtJ_v1_dna_toplevel	Filtered	SelK
SelK.1.selenocysteine.mus_musculus_nodshiltj.Mus_musculus_nodshiltj_NOD_ShiLtJ_v1_dna_toplevel	Filtered	SelK
SelK.3.selenocysteine.mus_musculus_nodshiltj.Mus_musculus_nodshiltj_NOD_ShiLtJ_v1_dna_toplevel	Filtered	SelK
SelK.11.selenocysteine.mus_musculus_nodshiltj.Mus_musculus_nodshiltj_NOD_ShiLtJ_v1_dna_toplevel	Unfiltered	SelK
SelK.2.selenocysteine.mus_musculus_nzohlltj.Mus_musculus_nzohlltj_NZO_HlLtJ_v1_dna_toplevel	Filtered	SelK
SelK.3.selenocysteine.mus_musculus_nzohlltj.Mus_musculus_nzohlltj_NZO_HlLtJ_v1_dna_toplevel	Filtered	SelK
SelK.12.selenocysteine.mus_musculus_nzohlltj.Mus_musculus_nzohlltj_NZO_HlLtJ_v1_dna_toplevel	Filtered	SelK
SelK.1.selenocysteine.mus_musculus_nzohlltj.Mus_musculus_nzohlltj_NZO_HlLtJ_v1_dna_toplevel	Unfiltered	SelK
SelK.3.selenocysteine.mus_musculus_pwkphj.Mus_musculus_pwkphj_PWK_PhJ_v1_dna_toplevel	Filtered	SelK
SelK.1.selenocysteine.mus_musculus_pwkphj.Mus_musculus_pwkphj_PWK_PhJ_v1_dna_toplevel	Filtered	SelK
SelK.12.selenocysteine.mus_musculus_pwkphj.Mus_musculus_pwkphj_PWK_PhJ_v1_dna_toplevel	Unfiltered	SelK
SelK.1.selenocysteine.mus_musculus_wsbeij.Mus_musculus_wsbeij_WSB_EiJ_v1_dna_toplevel	Filtered	SelK
SelK.3.selenocysteine.mus_musculus_wsbeij.Mus_musculus_wsbeij_WSB_EiJ_v1_dna_toplevel	Filtered	SelK
SelK.14.selenocysteine.mus_musculus_wsbeij.Mus_musculus_wsbeij_WSB_EiJ_v1_dna_toplevel	Unfiltered	SelK
SelK.5.selenocysteine.mus_pahari.Mus_pahari_PAHARI_EIJ_v1_1_dna_toplevel	Unfiltered	SelK
SelK.1.selenocysteine.mus_spicilegus.Mus_spicilegus_MUSP714_dna_toplevel	Filtered	SelK
SelK.3.selenocysteine.mus_spicilegus.Mus_spicilegus_MUSP714_dna_toplevel	Filtered	SelK
SelK.11.selenocysteine.mus_spicilegus.Mus_spicilegus_MUSP714_dna_toplevel	Unfiltered	SelK
SelK.2.selenocysteine.mus_spretus.Mus_spretus_SPRET_EiJ_v1_dna_toplevel	Filtered	SelK
SelK.10.selenocysteine.mus_spretus.Mus_spretus_SPRET_EiJ_v1_dna_toplevel	Filtered	SelK
SelK.1.selenocysteine.mus_spretus.Mus_spretus_SPRET_EiJ_v1_dna_toplevel	Filtered	SelK
SelK.3.selenocysteine.mus_spretus.Mus_spretus_SPRET_EiJ_v1_dna_toplevel	Unfiltered	SelK
SelK.3.selenocysteine.mustela_putorius_furo.Mustela_putorius_furo_MusPutFur1_0_dna_toplevel	Unfiltered	SelK
SelK.1.selenocysteine.myotis_lucifugus.Myotis_lucifugus_Myoluc2_0_dna_toplevel	Filtered	SelK
SelK.4.selenocysteine.myotis_lucifugus.Myotis_lucifugus_Myoluc2_0_dna_toplevel	Unfiltered	SelK
SelK.1.selenocysteine.myripristis_murdjan.Myripristis_murdjan_fMyrMur1_1_dna_toplevel	Unfiltered	SelK
SelK.1.selenocysteine.naja_naja.Naja_naja_Nana_v5_dna_toplevel	Unfiltered	SelK
SelK.10.selenocysteine.nannospalax_galili.Nannospalax_galili_S_galili_v1_0_dna_toplevel	Filtered	SelK
SelK.4.selenocysteine.nannospalax_galili.Nannospalax_galili_S_galili_v1_0_dna_toplevel	Unfiltered	SelK
SelK.1.selenocysteine.neogobius_melanostomus.Neogobius_melanostomus_RGoby_Basel_V2_dna_toplevel	Unfiltered	SelK
SelK.3.selenocysteine.neovison_vison.Neovison_vison_NNQGG_v01_dna_toplevel	Filtered	SelK
SelK.2.selenocysteine.neovison_vison.Neovison_vison_NNQGG_v01_dna_toplevel	Unfiltered	SelK
SelK.6.selenocysteine.nomascus_leucogenys.Nomascus_leucogenys_Nleu_3_0_dna_toplevel	Unfiltered	SelK
SelK.2.selenocysteine.notamacropus_eugenii.Notamacropus_eugenii_Meug_1_0_dna_toplevel	Unfiltered	SelK
SelK.1.selenocysteine.notechis_scutatus.Notechis_scutatus_TS10Xv2-PRI_dna_toplevel	Unfiltered	SelK
SelK.1.selenocysteine.nothobranchius_furzeri.Nothobranchius_furzeri_Nfu_20140520_dna_toplevel	Unfiltered	SelK
SelK.2.selenocysteine.nothoprocta_perdicaria.Nothoprocta_perdicaria_notPer1_dna_toplevel	Unfiltered	SelK
SelK.2.selenocysteine.numida_meleagris.Numida_meleagris_NumMel1_0_dna_toplevel	Unfiltered	SelK
SelK.11.selenocysteine.ochotona_princeps.Ochotona_princeps_OchPri2_0-Ens_dna_toplevel	Filtered	SelK
SelK.12.selenocysteine.ochotona_princeps.Ochotona_princeps_OchPri2_0-Ens_dna_toplevel	Filtered	SelK
SelK.5.selenocysteine.ochotona_princeps.Ochotona_princeps_OchPri2_0-Ens_dna_toplevel	Filtered	SelK
SelK.7.selenocysteine.ochotona_princeps.Ochotona_princeps_OchPri2_0-Ens_dna_toplevel	Filtered	SelK
SelK.1.selenocysteine.ochotona_princeps.Ochotona_princeps_OchPri2_0-Ens_dna_toplevel	Unfiltered	SelK
SelK.2.selenocysteine.oncorhynchus_kisutch.Oncorhynchus_kisutch_Okis_V2_dna_toplevel	Unfiltered	SelK
SelK.1.selenocysteine.oncorhynchus_mykiss.Oncorhynchus_mykiss_USDA_OmykA_1_1_dna_toplevel	Unfiltered	SelK
SelK.1.selenocysteine.oncorhynchus_tshawytscha.Oncorhynchus_tshawytscha_Otsh_v1_0_dna_toplevel	Unfiltered	SelK
SelK.1.selenocysteine.oreochromis_aureus.Oreochromis_aureus_ASM587006v1_dna_toplevel	Unfiltered	SelK
SelK.1.selenocysteine.oreochromis_niloticus.Oreochromis_niloticus_O_niloticus_UMD_NMBU_dna_toplevel	Unfiltered	SelK
SelK.2.selenocysteine.ornithorhynchus_anatinus.Ornithorhynchus_anatinus_mOrnAna1_p_v1_dna_toplevel	Unfiltered	SelK
SelK.6.selenocysteine.oryctolagus_cuniculus.Oryctolagus_cuniculus_OryCun2_0_dna_toplevel	Filtered	SelK
SelK.2.selenocysteine.oryctolagus_cuniculus.Oryctolagus_cuniculus_OryCun2_0_dna_toplevel	Unfiltered	SelK
SelK.1.selenocysteine.oryzias_javanicus.Oryzias_javanicus_OJAV_1_1_dna_toplevel	Unfiltered	SelK
SelK.1.selenocysteine.oryzias_latipes.Oryzias_latipes_ASM223467v1_dna_toplevel	Unfiltered	SelK
SelK.1.selenocysteine.oryzias_latipes_hni.Oryzias_latipes_hni_ASM223471v1_dna_toplevel	Unfiltered	SelK
SelK.1.selenocysteine.oryzias_latipes_hsok.Oryzias_latipes_hsok_ASM223469v1_dna_toplevel	Unfiltered	SelK
SelK.1.selenocysteine.oryzias_melastigma.Oryzias_melastigma_Om_v0_7_RACA_dna_toplevel	Unfiltered	SelK
SelK.1.selenocysteine.oryzias_sinensis.Oryzias_sinensis_ASM858656v1_dna_toplevel	Unfiltered	SelK
SelK.1.selenocysteine.otolemur_garnettii.Otolemur_garnettii_OtoGar3_dna_toplevel	Unfiltered	SelK
SelK.2.selenocysteine.otus_sunia.Otus_sunia_OtuSun1_0_dna_toplevel	Unfiltered	SelK
SelK.3.selenocysteine.ovis_aries.Ovis_aries_Oar_v3_1_dna_toplevel	Unfiltered	SelK
SelK.3.selenocysteine.ovis_aries_rambouillet.Ovis_aries_rambouillet_Oar_rambouillet_v1_0_dna_toplevel	Filtered	SelK
SelK.1.selenocysteine.ovis_aries_rambouillet.Ovis_aries_rambouillet_Oar_rambouillet_v1_0_dna_toplevel	Unfiltered	SelK
SelK.7.selenocysteine.pan_paniscus.Pan_paniscus_panpan1_1_dna_toplevel	Unfiltered	SelK
SelK.7.selenocysteine.pan_troglodytes.Pan_troglodytes_Pan_tro_3_0_dna_toplevel	Unfiltered	SelK
SelK.4.selenocysteine.panthera_leo.Panthera_leo_PanLeo1_0_dna_toplevel	Filtered	SelK
SelK.1.selenocysteine.panthera_leo.Panthera_leo_PanLeo1_0_dna_toplevel	Unfiltered	SelK
SelK.3.selenocysteine.panthera_pardus.Panthera_pardus_PanPar1_0_dna_toplevel	Unfiltered	SelK
SelK.3.selenocysteine.panthera_tigris_altaica.Panthera_tigris_altaica_PanTig1_0_dna_toplevel	Unfiltered	SelK
SelK.1.selenocysteine.papio_anubis.Papio_anubis_Panubis1_0_dna_toplevel	Filtered	SelK
SelK.7.selenocysteine.papio_anubis.Papio_anubis_Panubis1_0_dna_toplevel	Unfiltered	SelK
SelK.1.selenocysteine.parambassis_ranga.Parambassis_ranga_fParRan2_1_dna_toplevel	Unfiltered	SelK
SelK.1.selenocysteine.paramormyrops_kingsleyae.Paramormyrops_kingsleyae_PKINGS_0_1_dna_toplevel	Unfiltered	SelK
SelK.2.selenocysteine.parus_major.Parus_major_Parus_major1_1_dna_toplevel	Unfiltered	SelK
SelK.1.selenocysteine.pavo_cristatus.Pavo_cristatus_AIIM_Pcri_1_0_dna_toplevel	Unfiltered	SelK
SelK.1.selenocysteine.pelodiscus_sinensis.Pelodiscus_sinensis_PelSin_1_0_dna_toplevel	Unfiltered	SelK
SelK.2.selenocysteine.pelusios_castaneus.Pelusios_castaneus_Pelusios_castaneus-1_0_dna_toplevel	Unfiltered	SelK
SelK.1.selenocysteine.periophthalmus_magnuspinnatus.Periophthalmus_magnuspinnatus_PM_fa_dna_toplevel	Unfiltered	SelK
SelK.1.selenocysteine.peromyscus_maniculatus_bairdii.Peromyscus_maniculatus_bairdii_HU_Pman_2_1_dna_toplevel	Filtered	SelK
SelK.2.selenocysteine.peromyscus_maniculatus_bairdii.Peromyscus_maniculatus_bairdii_HU_Pman_2_1_dna_toplevel	Filtered	SelK
SelK.5.selenocysteine.peromyscus_maniculatus_bairdii.Peromyscus_maniculatus_bairdii_HU_Pman_2_1_dna_toplevel	Unfiltered	SelK
SelK.2.selenocysteine.petromyzon_marinus.Petromyzon_marinus_Pmarinus_7_0_dna_toplevel	Unfiltered	SelK
SelK.1.selenocysteine.phascolarctos_cinereus.Phascolarctos_cinereus_phaCin_unsw_v4_1_dna_toplevel	Unfiltered	SelK
SelK.2.selenocysteine.phasianus_colchicus.Phasianus_colchicus_ASM414374v1_dna_toplevel	Unfiltered	SelK
SelK.1.selenocysteine.phocoena_sinus.Phocoena_sinus_mPhoSin1_pri_dna_toplevel	Unfiltered	SelK
SelK.1.selenocysteine.physeter_catodon.Physeter_catodon_ASM283717v2_dna_toplevel	Unfiltered	SelK
SelK.7.selenocysteine.piliocolobus_tephrosceles.Piliocolobus_tephrosceles_ASM277652v2_dna_toplevel	Unfiltered	SelK
SelK.1.selenocysteine.podarcis_muralis.Podarcis_muralis_PodMur_1_0_dna_toplevel	Unfiltered	SelK
SelK.1.selenocysteine.poecilia_formosa.Poecilia_formosa_PoeFor_5_1_2_dna_toplevel	Unfiltered	SelK
SelK.1.selenocysteine.poecilia_latipinna.Poecilia_latipinna_P_latipinna-1_0_dna_toplevel	Unfiltered	SelK
SelK.1.selenocysteine.poecilia_mexicana.Poecilia_mexicana_P_mexicana-1_0_dna_toplevel	Unfiltered	SelK
SelK.1.selenocysteine.poecilia_reticulata.Poecilia_reticulata_Guppy_female_1_0_MT_dna_toplevel	Unfiltered	SelK
SelK.1.selenocysteine.pogona_vitticeps.Pogona_vitticeps_pvi1_1_dna_toplevel	Unfiltered	SelK
SelK.1.selenocysteine.pongo_abelii.Pongo_abelii_Susie_PABv2_dna_toplevel	Filtered	SelK
SelK.7.selenocysteine.pongo_abelii.Pongo_abelii_Susie_PABv2_dna_toplevel	Unfiltered	SelK
SelK.1.selenocysteine.procavia_capensis.Procavia_capensis_proCap1_dna_toplevel	Unfiltered	SelK
SelK.4.selenocysteine.prolemur_simus.Prolemur_simus_Prosim_1_0_dna_toplevel	Filtered	SelK
SelK.1.selenocysteine.prolemur_simus.Prolemur_simus_Prosim_1_0_dna_toplevel	Unfiltered	SelK
SelK.2.selenocysteine.propithecus_coquereli.Propithecus_coquereli_Pcoq_1_0_dna_toplevel	Unfiltered	SelK
SelK.1.selenocysteine.pseudonaja_textilis.Pseudonaja_textilis_EBS10Xv2-PRI_dna_toplevel	Unfiltered	SelK
SelK.5.selenocysteine.pteropus_vampyrus.Pteropus_vampyrus_pteVam1_dna_toplevel	Unfiltered	SelK
SelK.1.selenocysteine.pundamilia_nyererei.Pundamilia_nyererei_PunNye1_0_dna_toplevel	Unfiltered	SelK
SelK.1.selenocysteine.pygocentrus_nattereri.Pygocentrus_nattereri_Pygocentrus_nattereri-1_0_2_dna_toplevel	Unfiltered	SelK
SelK.12.selenocysteine.rattus_norvegicus.Rattus_norvegicus_mRatBN7_2_dna_toplevel	Unfiltered	SelK
SelK.3.selenocysteine.rhinolophus_ferrumequinum.Rhinolophus_ferrumequinum_mRhiFer1_v1_p_dna_toplevel	Unfiltered	SelK
SelK.3.selenocysteine.rhinopithecus_bieti.Rhinopithecus_bieti_ASM169854v1_dna_toplevel	Filtered	SelK
SelK.1.selenocysteine.rhinopithecus_bieti.Rhinopithecus_bieti_ASM169854v1_dna_toplevel	Filtered	SelK
SelK.6.selenocysteine.rhinopithecus_bieti.Rhinopithecus_bieti_ASM169854v1_dna_toplevel	Unfiltered	SelK
SelK.1.selenocysteine.rhinopithecus_roxellana.Rhinopithecus_roxellana_Rrox_v1_dna_toplevel	Filtered	SelK
SelK.6.selenocysteine.rhinopithecus_roxellana.Rhinopithecus_roxellana_Rrox_v1_dna_toplevel	Unfiltered	SelK
SelK.11.selenocysteine.saimiri_boliviensis_boliviensis.Saimiri_boliviensis_boliviensis_SaiBol1_0_dna_toplevel	Unfiltered	SelK
SelK.1.selenocysteine.salarias_fasciatus.Salarias_fasciatus_fSalaFa1_1_dna_toplevel	Unfiltered	SelK
SelK.1.selenocysteine.salmo_salar.Salmo_salar_Ssal_v3_1_dna_toplevel	Unfiltered	SelK
SelK.2.selenocysteine.salmo_trutta.Salmo_trutta_fSalTru1_1_dna_toplevel	Unfiltered	SelK
SelK.1.selenocysteine.salvator_merianae.Salvator_merianae_HLtupMer3_dna_toplevel	Unfiltered	SelK
SelK.1.selenocysteine.sander_lucioperca.Sander_lucioperca_SLUC_FBN_1_dna_toplevel	Unfiltered	SelK
SelK.2.selenocysteine.sarcophilus_harrisii.Sarcophilus_harrisii_mSarHar1_11_dna_toplevel	Unfiltered	SelK
SelK.5.selenocysteine.sciurus_vulgaris.Sciurus_vulgaris_mSciVul1_1_dna_toplevel	Filtered	SelK
SelK.6.selenocysteine.sciurus_vulgaris.Sciurus_vulgaris_mSciVul1_1_dna_toplevel	Unfiltered	SelK
SelK.1.selenocysteine.scleropages_formosus.Scleropages_formosus_fSclFor1_1_dna_toplevel	Unfiltered	SelK
SelK.1.selenocysteine.scophthalmus_maximus.Scophthalmus_maximus_ASM1334776v1_dna_toplevel	Unfiltered	SelK
SelK.2.selenocysteine.serinus_canaria.Serinus_canaria_SCA1_dna_toplevel	Unfiltered	SelK
SelK.1.selenocysteine.seriola_dumerili.Seriola_dumerili_Sdu_1_0_dna_toplevel	Unfiltered	SelK
SelK.1.selenocysteine.seriola_lalandi_dorsalis.Seriola_lalandi_dorsalis_Sedor1_dna_toplevel	Unfiltered	SelK
SelK.2.selenocysteine.sinocyclocheilus_anshuiensis.Sinocyclocheilus_anshuiensis_SAMN03320099_WGS_v1_1_dna_toplevel	Filtered	SelK
SelK.4.selenocysteine.sinocyclocheilus_anshuiensis.Sinocyclocheilus_anshuiensis_SAMN03320099_WGS_v1_1_dna_toplevel	Unfiltered	SelK
SelK.3.selenocysteine.sinocyclocheilus_grahami.Sinocyclocheilus_grahami_SAMN03320097_WGS_v1_1_dna_toplevel	Filtered	SelK
SelK.2.selenocysteine.sinocyclocheilus_grahami.Sinocyclocheilus_grahami_SAMN03320097_WGS_v1_1_dna_toplevel	Unfiltered	SelK
SelK.2.selenocysteine.sinocyclocheilus_rhinocerous.Sinocyclocheilus_rhinocerous_SAMN03320098_v1_1_dna_toplevel	Filtered	SelK
SelK.4.selenocysteine.sinocyclocheilus_rhinocerous.Sinocyclocheilus_rhinocerous_SAMN03320098_v1_1_dna_toplevel	Unfiltered	SelK
SelK.3.selenocysteine.sorex_araneus.Sorex_araneus_COMMON_SHREW1_dna_toplevel	Unfiltered	SelK
SelK.1.selenocysteine.sparus_aurata.Sparus_aurata_fSpaAur1_1_dna_toplevel	Unfiltered	SelK
SelK.7.selenocysteine.spermophilus_dauricus.Spermophilus_dauricus_ASM240643v1_dna_toplevel	Filtered	SelK
SelK.1.selenocysteine.spermophilus_dauricus.Spermophilus_dauricus_ASM240643v1_dna_toplevel	Filtered	SelK
SelK.2.selenocysteine.spermophilus_dauricus.Spermophilus_dauricus_ASM240643v1_dna_toplevel	Unfiltered	SelK
SelK.1.selenocysteine.sphaeramia_orbicularis.Sphaeramia_orbicularis_fSphaOr1_1_dna_toplevel	Unfiltered	SelK
SelK.1.selenocysteine.sphenodon_punctatus.Sphenodon_punctatus_ASM311381v1_dna_toplevel	Unfiltered	SelK
SelK.2.selenocysteine.stachyris_ruficeps.Stachyris_ruficeps_ASM869450v1_dna_toplevel	Unfiltered	SelK
SelK.1.selenocysteine.stegastes_partitus.Stegastes_partitus_Stegastes_partitus-1_0_2_dna_toplevel	Unfiltered	SelK
SelK.2.selenocysteine.strigops_habroptila.Strigops_habroptila_bStrHab1_v1_p_dna_toplevel	Unfiltered	SelK
SelK.2.selenocysteine.strix_occidentalis_caurina.Strix_occidentalis_caurina_Soccid_v01_dna_toplevel	Unfiltered	SelK
SelK.2.selenocysteine.struthio_camelus_australis.Struthio_camelus_australis_ASM69896v1_dna_toplevel	Unfiltered	SelK
SelK.3.selenocysteine.suricata_suricatta.Suricata_suricatta_meerkat_22Aug2017_6uvM2_HiC_dna_toplevel	Unfiltered	SelK
SelK.3.selenocysteine.sus_scrofa.Sus_scrofa_Sscrofa11_1_dna_toplevel	Unfiltered	SelK
SelK.3.selenocysteine.sus_scrofa_bamei.Sus_scrofa_bamei_Bamei_pig_v1_dna_toplevel	Unfiltered	SelK
SelK.3.selenocysteine.sus_scrofa_berkshire.Sus_scrofa_berkshire_Berkshire_pig_v1_dna_toplevel	Unfiltered	SelK
SelK.3.selenocysteine.sus_scrofa_hampshire.Sus_scrofa_hampshire_Hampshire_pig_v1_dna_toplevel	Unfiltered	SelK
SelK.3.selenocysteine.sus_scrofa_jinhua.Sus_scrofa_jinhua_Jinhua_pig_v1_dna_toplevel	Unfiltered	SelK
SelK.4.selenocysteine.sus_scrofa_landrace.Sus_scrofa_landrace_Landrace_pig_v1_dna_toplevel	Unfiltered	SelK
SelK.3.selenocysteine.sus_scrofa_largewhite.Sus_scrofa_largewhite_Large_White_v1_dna_toplevel	Unfiltered	SelK
SelK.3.selenocysteine.sus_scrofa_meishan.Sus_scrofa_meishan_Meishan_pig_v1_dna_toplevel	Unfiltered	SelK
SelK.3.selenocysteine.sus_scrofa_pietrain.Sus_scrofa_pietrain_Pietrain_pig_v1_dna_toplevel	Unfiltered	SelK
SelK.3.selenocysteine.sus_scrofa_rongchang.Sus_scrofa_rongchang_Rongchang_pig_v1_dna_toplevel	Unfiltered	SelK
SelK.3.selenocysteine.sus_scrofa_tibetan.Sus_scrofa_tibetan_Tibetan_Pig_v2_dna_toplevel	Unfiltered	SelK
SelK.3.selenocysteine.sus_scrofa_usmarc.Sus_scrofa_usmarc_USMARCv1_0_dna_toplevel	Unfiltered	SelK
SelK.3.selenocysteine.sus_scrofa_wuzhishan.Sus_scrofa_wuzhishan_minipig_v1_0_dna_toplevel	Unfiltered	SelK
SelK.2.selenocysteine.taeniopygia_guttata.Taeniopygia_guttata_bTaeGut1_v1_p_dna_toplevel	Unfiltered	SelK
SelK.1.selenocysteine.takifugu_rubripes.Takifugu_rubripes_fTakRub1_2_dna_toplevel	Unfiltered	SelK
SelK.1.selenocysteine.terrapene_carolina_triunguis.Terrapene_carolina_triunguis_T_m_triunguis-2_0_dna_toplevel	Unfiltered	SelK
SelK.1.selenocysteine.tetraodon_nigroviridis.Tetraodon_nigroviridis_TETRAODON8_dna_toplevel	Unfiltered	SelK
SelK.1.selenocysteine.theropithecus_gelada.Theropithecus_gelada_Tgel_1_0_dna_toplevel	Filtered	SelK
SelK.7.selenocysteine.theropithecus_gelada.Theropithecus_gelada_Tgel_1_0_dna_toplevel	Unfiltered	SelK
SelK.16.selenocysteine.tupaia_belangeri.Tupaia_belangeri_TREESHREW_dna_toplevel	Filtered	SelK
SelK.1.selenocysteine.tupaia_belangeri.Tupaia_belangeri_TREESHREW_dna_toplevel	Filtered	SelK
SelK.63.selenocysteine.tupaia_belangeri.Tupaia_belangeri_TREESHREW_dna_toplevel	Unfiltered	SelK
SelK.1.selenocysteine.tursiops_truncatus.Tursiops_truncatus_turTru1_dna_toplevel	Unfiltered	SelK
SelK.5.selenocysteine.urocitellus_parryii.Urocitellus_parryii_ASM342692v1_dna_toplevel	Filtered	SelK
SelK.3.selenocysteine.urocitellus_parryii.Urocitellus_parryii_ASM342692v1_dna_toplevel	Unfiltered	SelK
SelK.3.selenocysteine.ursus_americanus.Ursus_americanus_ASM334442v1_dna_toplevel	Unfiltered	SelK
SelK.3.selenocysteine.ursus_maritimus.Ursus_maritimus_UrsMar_1_0_dna_toplevel	Unfiltered	SelK
SelK.3.selenocysteine.ursus_thibetanus_thibetanus.Ursus_thibetanus_thibetanus_ASM966005v1_dna_toplevel	Unfiltered	SelK
SelK.1.selenocysteine.varanus_komodoensis.Varanus_komodoensis_ASM479886v1_dna_toplevel	Unfiltered	SelK
SelK.1.selenocysteine.vicugna_pacos.Vicugna_pacos_vicPac1_dna_toplevel	Filtered	SelK
SelK.3.selenocysteine.vicugna_pacos.Vicugna_pacos_vicPac1_dna_toplevel	Unfiltered	SelK
SelK.1.selenocysteine.vombatus_ursinus.Vombatus_ursinus_bare-nosed_wombat_genome_assembly_dna_toplevel	Unfiltered	SelK
SelK.6.selenocysteine.vulpes_vulpes.Vulpes_vulpes_VulVul2_2_dna_toplevel	Filtered	SelK
SelK.2.selenocysteine.vulpes_vulpes.Vulpes_vulpes_VulVul2_2_dna_toplevel	Filtered	SelK
SelK.1.selenocysteine.vulpes_vulpes.Vulpes_vulpes_VulVul2_2_dna_toplevel	Unfiltered	SelK
SelK.1.selenocysteine.xenopus_tropicalis.Xenopus_tropicalis_UCB_Xtro_10_0_dna_toplevel	Unfiltered	SelK
SelK.1.selenocysteine.xiphophorus_couchianus.Xiphophorus_couchianus_Xiphophorus_couchianus-4_0_1_dna_toplevel	Unfiltered	SelK
SelK.1.selenocysteine.xiphophorus_maculatus.Xiphophorus_maculatus_X_maculatus-5_0-male_dna_toplevel	Unfiltered	SelK
SelK.3.selenocysteine.zalophus_californianus.Zalophus_californianus_mZalCal1_pri_dna_toplevel	Filtered	SelK
SelK.1.selenocysteine.zalophus_californianus.Zalophus_californianus_mZalCal1_pri_dna_toplevel	Unfiltered	SelK
SelK.2.selenocysteine.zonotrichia_albicollis.Zonotrichia_albicollis_Zonotrichia_albicollis-1_0_1_dna_toplevel	Unfiltered	SelK
SelK.2.selenocysteine.zosterops_lateralis_melanops.Zosterops_lateralis_melanops_ASM128173v1_dna_toplevel	Unfiltered	SelK
	Filtered	SelK
	Filtered	SelK
	Filtered	SelK
	Filtered	SelK
	Filtered	SelK
SelM.2.selenocysteine.acanthochromis_polyacanthus.Acanthochromis_polyacanthus_ASM210954v1_dna_toplevel	Unfiltered	SelM
SelM.3.selenocysteine.accipiter_nisus.Accipiter_nisus_Accipiter_nisus_ver1_0_dna_toplevel	Unfiltered	SelM
SelM.1.selenocysteine.ailuropoda_melanoleuca.Ailuropoda_melanoleuca_ASM200744v2_dna_toplevel	Filtered	SelM
SelM.3.selenocysteine.ailuropoda_melanoleuca.Ailuropoda_melanoleuca_ASM200744v2_dna_toplevel	Unfiltered	SelM
SelM.2.selenocysteine.amazona_collaria.Amazona_collaria_ASM394721v1_dna_toplevel	Unfiltered	SelM
SelM.2.selenocysteine.amphilophus_citrinellus.Amphilophus_citrinellus_Midas_v5_dna_toplevel	Unfiltered	SelM
SelM.2.selenocysteine.amphiprion_ocellaris.Amphiprion_ocellaris_AmpOce1_0_dna_toplevel	Unfiltered	SelM
SelM.3.selenocysteine.amphiprion_percula.Amphiprion_percula_Nemo_v1_dna_toplevel	Unfiltered	SelM
SelM.3.selenocysteine.anabas_testudineus.Anabas_testudineus_fAnaTes1_2_dna_toplevel	Unfiltered	SelM
SelM.2.selenocysteine.anas_platyrhynchos.Anas_platyrhynchos_ASM874695v1_dna_toplevel	Unfiltered	SelM
SelM.3.selenocysteine.anas_zonorhyncha.Anas_zonorhyncha_ASM222487v1_dna_toplevel	Unfiltered	SelM
SelM.1.selenocysteine.anolis_carolinensis.Anolis_carolinensis_AnoCar2_0v2_dna_toplevel	Unfiltered	SelM
SelM.2.selenocysteine.anser_brachyrhynchus.Anser_brachyrhynchus_ASM259213v1_dna_toplevel	Unfiltered	SelM
SelM.2.selenocysteine.aotus_nancymaae.Aotus_nancymaae_Anan_2_0_dna_toplevel	Unfiltered	SelM
SelM.2.selenocysteine.aquila_chrysaetos_chrysaetos.Aquila_chrysaetos_chrysaetos_bAquChr1_2_dna_toplevel	Unfiltered	SelM
SelM.3.selenocysteine.astatotilapia_calliptera.Astatotilapia_calliptera_fAstCal1_2_dna_toplevel	Unfiltered	SelM
SelM.2.selenocysteine.astyanax_mexicanus.Astyanax_mexicanus_Astyanax_mexicanus-2_0_dna_toplevel	Unfiltered	SelM
SelM.3.selenocysteine.astyanax_mexicanus_pachon.Astyanax_mexicanus_pachon_Astyanax_mexicanus-1_0_2_dna_toplevel	Unfiltered	SelM
SelM.2.selenocysteine.balaenoptera_musculus.Balaenoptera_musculus_mBalMus1_v2_dna_toplevel	Unfiltered	SelM
SelM.2.selenocysteine.betta_splendens.Betta_splendens_fBetSpl5_2_dna_toplevel	Unfiltered	SelM
SelM.2.selenocysteine.bison_bison_bison.Bison_bison_bison_Bison_UMD1_0_dna_toplevel	Unfiltered	SelM
SelM.1.selenocysteine.bos_grunniens.Bos_grunniens_LU_Bosgru_v3_0_dna_toplevel	Unfiltered	SelM
SelM.2.selenocysteine.bos_indicus_hybrid.Bos_indicus_hybrid_UOA_Brahman_1_dna_toplevel	Unfiltered	SelM
SelM.2.selenocysteine.bos_mutus.Bos_mutus_BosGru_v2_0_dna_toplevel	Unfiltered	SelM
SelM.2.selenocysteine.bos_taurus.Bos_taurus_ARS-UCD1_2_dna_toplevel	Unfiltered	SelM
SelM.2.selenocysteine.bos_taurus_hybrid.Bos_taurus_hybrid_UOA_Angus_1_dna_toplevel	Unfiltered	SelM
SelM.2.selenocysteine.cairina_moschata_domestica.Cairina_moschata_domestica_CaiMos1_0_dna_toplevel	Unfiltered	SelM
SelM.3.selenocysteine.calidris_pugnax.Calidris_pugnax_ASM143184v1_dna_toplevel	Unfiltered	SelM
SelM.3.selenocysteine.calidris_pygmaea.Calidris_pygmaea_ASM369795v1_dna_toplevel	Unfiltered	SelM
SelM.2.selenocysteine.callithrix_jacchus.Callithrix_jacchus_mCalJac1_pat_X_dna_toplevel	Unfiltered	SelM
SelM.2.selenocysteine.camarhynchus_parvulus.Camarhynchus_parvulus_Camarhynchus_parvulus_V1_1_dna_toplevel	Unfiltered	SelM
SelM.2.selenocysteine.camelus_dromedarius.Camelus_dromedarius_CamDro2_dna_toplevel	Unfiltered	SelM
SelM.1.selenocysteine.canis_lupus_dingo.Canis_lupus_dingo_ASM325472v1_dna_toplevel	Unfiltered	SelM
SelM.1.selenocysteine.canis_lupus_familiaris.Canis_lupus_familiaris_ROS_Cfam_1_0_dna_toplevel	Unfiltered	SelM
SelM.1.selenocysteine.canis_lupus_familiarisbasenji.Canis_lupus_familiarisbasenji_Basenji_breed-1_1_dna_toplevel	Unfiltered	SelM
SelM.1.selenocysteine.canis_lupus_familiarisboxer.Canis_lupus_familiarisboxer_Dog10K_Boxer_Tasha_dna_toplevel	Unfiltered	SelM
SelM.1.selenocysteine.canis_lupus_familiarisgreatdane.Canis_lupus_familiarisgreatdane_UMICH_Zoey_3_1_dna_toplevel	Unfiltered	SelM
SelM.1.selenocysteine.canis_lupus_familiarisgsd.Canis_lupus_familiarisgsd_UU_Cfam_GSD_1_0_dna_toplevel	Unfiltered	SelM
SelM.2.selenocysteine.capra_hircus.Capra_hircus_ARS1_dna_toplevel	Unfiltered	SelM
SelM.2.selenocysteine.capra_hircus_blackbengal.Capra_hircus_blackbengal_CVASU_BBG_1_0_dna_toplevel	Unfiltered	SelM
SelM.2.selenocysteine.carassius_auratus.Carassius_auratus_ASM336829v1_dna_toplevel	Filtered	SelM
SelM.5.selenocysteine.carassius_auratus.Carassius_auratus_ASM336829v1_dna_toplevel	Unfiltered	SelM
SelM.1.selenocysteine.carlito_syrichta.Carlito_syrichta_Tarsius_syrichta-2_0_1_dna_toplevel	Unfiltered	SelM
SelM.7.selenocysteine.castor_canadensis.Castor_canadensis_C_can_genome_v1_0_dna_toplevel	Filtered	SelM
SelM.4.selenocysteine.castor_canadensis.Castor_canadensis_C_can_genome_v1_0_dna_toplevel	Filtered	SelM
SelM.2.selenocysteine.castor_canadensis.Castor_canadensis_C_can_genome_v1_0_dna_toplevel	Unfiltered	SelM
SelM.2.selenocysteine.catagonus_wagneri.Catagonus_wagneri_CatWag_v2_BIUU_UCD_dna_toplevel	Unfiltered	SelM
SelM.2.selenocysteine.catharus_ustulatus.Catharus_ustulatus_bCatUst1_pri_dna_toplevel	Unfiltered	SelM
SelM.1.selenocysteine.cavia_porcellus.Cavia_porcellus_Cavpor3_0_dna_toplevel	Unfiltered	SelM
SelM.1.selenocysteine.cebus_capucinus.Cebus_capucinus_Cebus_imitator-1_0_dna_toplevel	Unfiltered	SelM
SelM.1.selenocysteine.cebus_imitator.Cebus_imitator_Cebus_imitator-1_0_dna_toplevel	Unfiltered	SelM
SelM.2.selenocysteine.cercocebus_atys.Cercocebus_atys_Caty_1_0_dna_toplevel	Unfiltered	SelM
SelM.1.selenocysteine.cervus_hanglu_yarkandensis.Cervus_hanglu_yarkandensis_CEY_v1_dna_toplevel	Unfiltered	SelM
SelM.2.selenocysteine.chelonoidis_abingdonii.Chelonoidis_abingdonii_ASM359739v1_dna_toplevel	Unfiltered	SelM
SelM.1.selenocysteine.chinchilla_lanigera.Chinchilla_lanigera_ChiLan1_0_dna_toplevel	Unfiltered	SelM
SelM.2.selenocysteine.chlorocebus_sabaeus.Chlorocebus_sabaeus_ChlSab1_1_dna_toplevel	Unfiltered	SelM
SelM.2.selenocysteine.chrysemys_picta_bellii.Chrysemys_picta_bellii_Chrysemys_picta_bellii-3_0_3_dna_toplevel	Unfiltered	SelM
SelM.2.selenocysteine.clupea_harengus.Clupea_harengus_Ch_v2_0_2_dna_toplevel	Unfiltered	SelM
SelM.2.selenocysteine.colobus_angolensis_palliatus.Colobus_angolensis_palliatus_Cang_pa_1_0_dna_toplevel	Unfiltered	SelM
SelM.2.selenocysteine.corvus_moneduloides.Corvus_moneduloides_bCorMon1_pri_dna_toplevel	Unfiltered	SelM
SelM.3.selenocysteine.cottoperca_gobio.Cottoperca_gobio_fCotGob3_1_dna_toplevel	Unfiltered	SelM
SelM.2.selenocysteine.coturnix_japonica.Coturnix_japonica_Coturnix_japonica_2_0_dna_toplevel	Unfiltered	SelM
SelM.2.selenocysteine.cricetulus_griseus_chok1gshd.Cricetulus_griseus_chok1gshd_CHOK1GS_HDv1_dna_toplevel	Unfiltered	SelM
SelM.2.selenocysteine.cricetulus_griseus_crigri.Cricetulus_griseus_crigri_CriGri_1_0_dna_toplevel	Unfiltered	SelM
SelM.2.selenocysteine.cricetulus_griseus_picr.Cricetulus_griseus_picr_CriGri-PICR_dna_toplevel	Unfiltered	SelM
SelM.3.selenocysteine.cyanistes_caeruleus.Cyanistes_caeruleus_cyaCae2_dna_toplevel	Unfiltered	SelM
SelM.3.selenocysteine.cyclopterus_lumpus.Cyclopterus_lumpus_fCycLum1_pri_dna_toplevel	Unfiltered	SelM
SelM.2.selenocysteine.cyprinodon_variegatus.Cyprinodon_variegatus_C_variegatus-1_0_dna_toplevel	Unfiltered	SelM
SelM.6.selenocysteine.cyprinus_carpio_carpio.Cyprinus_carpio_carpio_Cypcar_WagV4_0_dna_toplevel	Filtered	SelM
SelM.2.selenocysteine.cyprinus_carpio_carpio.Cyprinus_carpio_carpio_Cypcar_WagV4_0_dna_toplevel	Unfiltered	SelM
SelM.4.selenocysteine.cyprinus_carpio_germanmirror.Cyprinus_carpio_germanmirror_German_Mirror_carp_1_0_dna_toplevel	Filtered	SelM
SelM.2.selenocysteine.cyprinus_carpio_germanmirror.Cyprinus_carpio_germanmirror_German_Mirror_carp_1_0_dna_toplevel	Unfiltered	SelM
SelM.5.selenocysteine.cyprinus_carpio_hebaored.Cyprinus_carpio_hebaored_Hebao_red_carp_1_0_dna_toplevel	Filtered	SelM
SelM.2.selenocysteine.cyprinus_carpio_hebaored.Cyprinus_carpio_hebaored_Hebao_red_carp_1_0_dna_toplevel	Unfiltered	SelM
SelM.4.selenocysteine.cyprinus_carpio_huanghe.Cyprinus_carpio_huanghe_Hunaghe_carp_2_0_dna_toplevel	Filtered	SelM
SelM.2.selenocysteine.cyprinus_carpio_huanghe.Cyprinus_carpio_huanghe_Hunaghe_carp_2_0_dna_toplevel	Unfiltered	SelM
SelM.3.selenocysteine.danio_rerio.Danio_rerio_GRCz11_dna_toplevel	Unfiltered	SelM
SelM.2.selenocysteine.dasypus_novemcinctus.Dasypus_novemcinctus_Dasnov3_0_dna_toplevel	Unfiltered	SelM
SelM.2.selenocysteine.delphinapterus_leucas.Delphinapterus_leucas_ASM228892v3_dna_toplevel	Unfiltered	SelM
SelM.2.selenocysteine.dicentrarchus_labrax.Dicentrarchus_labrax_dlabrax2021_dna_toplevel	Unfiltered	SelM
SelM.1.selenocysteine.dipodomys_ordii.Dipodomys_ordii_Dord_2_0_dna_toplevel	Unfiltered	SelM
SelM.3.selenocysteine.echeneis_naucrates.Echeneis_naucrates_fEcheNa1_1_dna_toplevel	Unfiltered	SelM
SelM.2.selenocysteine.electrophorus_electricus.Electrophorus_electricus_Ee_SOAP_WITH_SSPACE_dna_toplevel	Unfiltered	SelM
SelM.2.selenocysteine.equus_asinus_asinus.Equus_asinus_asinus_ASM303372v1_dna_toplevel	Unfiltered	SelM
SelM.2.selenocysteine.equus_caballus.Equus_caballus_EquCab3_0_dna_toplevel	Unfiltered	SelM
SelM.3.selenocysteine.erpetoichthys_calabaricus.Erpetoichthys_calabaricus_fErpCal1_1_dna_toplevel	Unfiltered	SelM
SelM.2.selenocysteine.erythrura_gouldiae.Erythrura_gouldiae_GouldianFinch_dna_toplevel	Unfiltered	SelM
SelM.3.selenocysteine.esox_lucius.Esox_lucius_Eluc_v4_dna_toplevel	Unfiltered	SelM
SelM.3.selenocysteine.falco_tinnunculus.Falco_tinnunculus_FalTin1_0_dna_toplevel	Unfiltered	SelM
SelM.2.selenocysteine.fukomys_damarensis.Fukomys_damarensis_DMR_v1_0_dna_toplevel	Unfiltered	SelM
SelM.2.selenocysteine.fundulus_heteroclitus.Fundulus_heteroclitus_Fundulus_heteroclitus-3_0_2_dna_toplevel	Unfiltered	SelM
SelM.1.selenocysteine.gadus_morhua.Gadus_morhua_gadMor3_0_dna_toplevel	Unfiltered	SelM
SelM.2.selenocysteine.gallus_gallus.Gallus_gallus_bGalGal1_mat_broiler_GRCg7b_dna_toplevel	Unfiltered	SelM
SelM.2.selenocysteine.gallus_gallus_gca000002315v5.Gallus_gallus_gca000002315v5_GRCg6a_dna_toplevel	Unfiltered	SelM
SelM.2.selenocysteine.gallus_gallus_gca016700215v2.Gallus_gallus_gca016700215v2_bGalGal1_pat_whiteleghornlayer_GRCg7w_dna_toplevel	Unfiltered	SelM
SelM.2.selenocysteine.gambusia_affinis.Gambusia_affinis_ASM309773v1_dna_toplevel	Unfiltered	SelM
SelM.2.selenocysteine.gasterosteus_aculeatus.Gasterosteus_aculeatus_BROADS1_dna_toplevel	Unfiltered	SelM
SelM.2.selenocysteine.gopherus_agassizii.Gopherus_agassizii_ASM289641v1_dna_toplevel	Unfiltered	SelM
SelM.2.selenocysteine.gopherus_evgoodei.Gopherus_evgoodei_rGopEvg1_v1_p_dna_toplevel	Unfiltered	SelM
SelM.2.selenocysteine.gorilla_gorilla.Gorilla_gorilla_gorGor4_dna_toplevel	Unfiltered	SelM
SelM.2.selenocysteine.gouania_willdenowi.Gouania_willdenowi_fGouWil2_1_dna_toplevel	Unfiltered	SelM
SelM.2.selenocysteine.haplochromis_burtoni.Haplochromis_burtoni_AstBur1_0_dna_toplevel	Unfiltered	SelM
SelM.1.selenocysteine.heterocephalus_glaber_female.Heterocephalus_glaber_female_HetGla_female_1_0_dna_toplevel	Unfiltered	SelM
SelM.1.selenocysteine.heterocephalus_glaber_male.Heterocephalus_glaber_male_HetGla_1_0_dna_toplevel	Unfiltered	SelM
SelM.3.selenocysteine.hippocampus_comes.Hippocampus_comes_H_comes_QL1_v1_dna_toplevel	Unfiltered	SelM
SelM.2.selenocysteine.homo_sapiens.Homo_sapiens_GRCh38_dna_toplevel	Unfiltered	SelM
SelM.2.selenocysteine.hucho_hucho.Hucho_hucho_ASM331708v1_dna_toplevel	Unfiltered	SelM
SelM.3.selenocysteine.ictalurus_punctatus.Ictalurus_punctatus_IpCoco_1_2_dna_toplevel	Unfiltered	SelM
SelM.1.selenocysteine.ictidomys_tridecemlineatus.Ictidomys_tridecemlineatus_SpeTri2_0_dna_toplevel	Unfiltered	SelM
SelM.2.selenocysteine.jaculus_jaculus.Jaculus_jaculus_JacJac1_0_dna_toplevel	Unfiltered	SelM
SelM.2.selenocysteine.junco_hyemalis.Junco_hyemalis_ASM382977v1_dna_toplevel	Unfiltered	SelM
SelM.2.selenocysteine.kryptolebias_marmoratus.Kryptolebias_marmoratus_ASM164957v1_dna_toplevel	Unfiltered	SelM
SelM.2.selenocysteine.labrus_bergylta.Labrus_bergylta_BallGen_V1_dna_toplevel	Filtered	SelM
SelM.5.selenocysteine.labrus_bergylta.Labrus_bergylta_BallGen_V1_dna_toplevel	Unfiltered	SelM
SelM.3.selenocysteine.larimichthys_crocea.Larimichthys_crocea_L_crocea_2_0_dna_toplevel	Unfiltered	SelM
SelM.2.selenocysteine.lates_calcarifer.Lates_calcarifer_ASB_HGAPassembly_v1_dna_toplevel	Unfiltered	SelM
SelM.1.selenocysteine.laticauda_laticaudata.Laticauda_laticaudata_latLat_1_0_dna_toplevel	Unfiltered	SelM
SelM.2.selenocysteine.lepidothrix_coronata.Lepidothrix_coronata_Lepidothrix_coronata-1_0_dna_toplevel	Unfiltered	SelM
SelM.3.selenocysteine.lepisosteus_oculatus.Lepisosteus_oculatus_LepOcu1_dna_toplevel	Unfiltered	SelM
SelM.2.selenocysteine.leptobrachium_leishanense.Leptobrachium_leishanense_ASM966780v1_dna_toplevel	Unfiltered	SelM
SelM.3.selenocysteine.lonchura_striata_domestica.Lonchura_striata_domestica_LonStrDom1_dna_toplevel	Unfiltered	SelM
SelM.1.selenocysteine.loxodonta_africana.Loxodonta_africana_loxAfr3_dna_toplevel	Unfiltered	SelM
SelM.2.selenocysteine.lynx_canadensis.Lynx_canadensis_mLynCan4_v1_p_dna_toplevel	Unfiltered	SelM
SelM.2.selenocysteine.macaca_fascicularis.Macaca_fascicularis_Macaca_fascicularis_6_0_dna_toplevel	Unfiltered	SelM
SelM.2.selenocysteine.macaca_mulatta.Macaca_mulatta_Mmul_10_dna_toplevel	Unfiltered	SelM
SelM.2.selenocysteine.macaca_nemestrina.Macaca_nemestrina_Mnem_1_0_dna_toplevel	Unfiltered	SelM
SelM.3.selenocysteine.malurus_cyaneus_samueli.Malurus_cyaneus_samueli_mCya_1_0_dna_toplevel	Unfiltered	SelM
SelM.2.selenocysteine.mandrillus_leucophaeus.Mandrillus_leucophaeus_Mleu_le_1_0_dna_toplevel	Unfiltered	SelM
SelM.2.selenocysteine.marmota_marmota_marmota.Marmota_marmota_marmota_marMar2_1_dna_toplevel	Unfiltered	SelM
SelM.3.selenocysteine.mastacembelus_armatus.Mastacembelus_armatus_fMasArm1_2_dna_toplevel	Unfiltered	SelM
SelM.3.selenocysteine.maylandia_zebra.Maylandia_zebra_M_zebra_UMD2a_dna_toplevel	Unfiltered	SelM
SelM.2.selenocysteine.melopsittacus_undulatus.Melopsittacus_undulatus_bMelUnd1_mat_Z_dna_toplevel	Unfiltered	SelM
SelM.2.selenocysteine.meriones_unguiculatus.Meriones_unguiculatus_MunDraft-v1_0_dna_toplevel	Unfiltered	SelM
SelM.2.selenocysteine.mesocricetus_auratus.Mesocricetus_auratus_MesAur1_0_dna_toplevel	Unfiltered	SelM
SelM.1.selenocysteine.microcebus_murinus.Microcebus_murinus_Mmur_3_0_dna_toplevel	Unfiltered	SelM
SelM.2.selenocysteine.microtus_ochrogaster.Microtus_ochrogaster_MicOch1_0_dna_toplevel	Unfiltered	SelM
SelM.3.selenocysteine.mola_mola.Mola_mola_ASM169857v1_dna_toplevel	Unfiltered	SelM
SelM.2.selenocysteine.monodon_monoceros.Monodon_monoceros_NGI_Narwhal_1_dna_toplevel	Unfiltered	SelM
SelM.2.selenocysteine.monopterus_albus.Monopterus_albus_M_albus_1_0_dna_toplevel	Unfiltered	SelM
SelM.2.selenocysteine.moschus_moschiferus.Moschus_moschiferus_MosMos_v2_BIUU_UCD_dna_toplevel	Unfiltered	SelM
SelM.3.selenocysteine.mus_caroli.Mus_caroli_CAROLI_EIJ_v1_1_dna_toplevel	Unfiltered	SelM
SelM.1.selenocysteine.mus_musculus.Mus_musculus_GRCm39_dna_toplevel	Unfiltered	SelM
SelM.1.selenocysteine.mus_musculus_129s1svimj.Mus_musculus_129s1svimj_129S1_SvImJ_v1_dna_toplevel	Unfiltered	SelM
SelM.1.selenocysteine.mus_musculus_aj.Mus_musculus_aj_A_J_v1_dna_toplevel	Unfiltered	SelM
SelM.1.selenocysteine.mus_musculus_akrj.Mus_musculus_akrj_AKR_J_v1_dna_toplevel	Unfiltered	SelM
SelM.1.selenocysteine.mus_musculus_balbcj.Mus_musculus_balbcj_BALB_cJ_v1_dna_toplevel	Unfiltered	SelM
SelM.1.selenocysteine.mus_musculus_c3hhej.Mus_musculus_c3hhej_C3H_HeJ_v1_dna_toplevel	Unfiltered	SelM
SelM.1.selenocysteine.mus_musculus_c57bl6nj.Mus_musculus_c57bl6nj_C57BL_6NJ_v1_dna_toplevel	Unfiltered	SelM
SelM.2.selenocysteine.mus_musculus_casteij.Mus_musculus_casteij_CAST_EiJ_v1_dna_toplevel	Unfiltered	SelM
SelM.1.selenocysteine.mus_musculus_cbaj.Mus_musculus_cbaj_CBA_J_v1_dna_toplevel	Unfiltered	SelM
SelM.1.selenocysteine.mus_musculus_dba2j.Mus_musculus_dba2j_DBA_2J_v1_dna_toplevel	Unfiltered	SelM
SelM.1.selenocysteine.mus_musculus_fvbnj.Mus_musculus_fvbnj_FVB_NJ_v1_dna_toplevel	Unfiltered	SelM
SelM.1.selenocysteine.mus_musculus_lpj.Mus_musculus_lpj_LP_J_v1_dna_toplevel	Unfiltered	SelM
SelM.1.selenocysteine.mus_musculus_nodshiltj.Mus_musculus_nodshiltj_NOD_ShiLtJ_v1_dna_toplevel	Unfiltered	SelM
SelM.1.selenocysteine.mus_musculus_nzohlltj.Mus_musculus_nzohlltj_NZO_HlLtJ_v1_dna_toplevel	Unfiltered	SelM
SelM.1.selenocysteine.mus_musculus_pwkphj.Mus_musculus_pwkphj_PWK_PhJ_v1_dna_toplevel	Unfiltered	SelM
SelM.1.selenocysteine.mus_musculus_wsbeij.Mus_musculus_wsbeij_WSB_EiJ_v1_dna_toplevel	Unfiltered	SelM
SelM.2.selenocysteine.mus_pahari.Mus_pahari_PAHARI_EIJ_v1_1_dna_toplevel	Unfiltered	SelM
SelM.3.selenocysteine.mus_spicilegus.Mus_spicilegus_MUSP714_dna_toplevel	Unfiltered	SelM
SelM.3.selenocysteine.mus_spretus.Mus_spretus_SPRET_EiJ_v1_dna_toplevel	Unfiltered	SelM
SelM.1.selenocysteine.mustela_putorius_furo.Mustela_putorius_furo_MusPutFur1_0_dna_toplevel	Unfiltered	SelM
SelM.3.selenocysteine.myripristis_murdjan.Myripristis_murdjan_fMyrMur1_1_dna_toplevel	Unfiltered	SelM
SelM.1.selenocysteine.naja_naja.Naja_naja_Nana_v5_dna_toplevel	Unfiltered	SelM
SelM.2.selenocysteine.nannospalax_galili.Nannospalax_galili_S_galili_v1_0_dna_toplevel	Unfiltered	SelM
SelM.3.selenocysteine.neogobius_melanostomus.Neogobius_melanostomus_RGoby_Basel_V2_dna_toplevel	Unfiltered	SelM
SelM.2.selenocysteine.neolamprologus_brichardi.Neolamprologus_brichardi_NeoBri1_0_dna_toplevel	Unfiltered	SelM
SelM.2.selenocysteine.neovison_vison.Neovison_vison_NNQGG_v01_dna_toplevel	Unfiltered	SelM
SelM.1.selenocysteine.nomascus_leucogenys.Nomascus_leucogenys_Nleu_3_0_dna_toplevel	Unfiltered	SelM
SelM.1.selenocysteine.notechis_scutatus.Notechis_scutatus_TS10Xv2-PRI_dna_toplevel	Unfiltered	SelM
SelM.2.selenocysteine.nothobranchius_furzeri.Nothobranchius_furzeri_Nfu_20140520_dna_toplevel	Unfiltered	SelM
SelM.2.selenocysteine.ochotona_princeps.Ochotona_princeps_OchPri2_0-Ens_dna_toplevel	Filtered	SelM
SelM.4.selenocysteine.ochotona_princeps.Ochotona_princeps_OchPri2_0-Ens_dna_toplevel	Unfiltered	SelM
SelM.3.selenocysteine.oncorhynchus_kisutch.Oncorhynchus_kisutch_Okis_V2_dna_toplevel	Unfiltered	SelM
SelM.3.selenocysteine.oncorhynchus_mykiss.Oncorhynchus_mykiss_USDA_OmykA_1_1_dna_toplevel	Unfiltered	SelM
SelM.3.selenocysteine.oncorhynchus_tshawytscha.Oncorhynchus_tshawytscha_Otsh_v1_0_dna_toplevel	Unfiltered	SelM
SelM.2.selenocysteine.oreochromis_aureus.Oreochromis_aureus_ASM587006v1_dna_toplevel	Unfiltered	SelM
SelM.3.selenocysteine.oreochromis_niloticus.Oreochromis_niloticus_O_niloticus_UMD_NMBU_dna_toplevel	Unfiltered	SelM
SelM.2.selenocysteine.ornithorhynchus_anatinus.Ornithorhynchus_anatinus_mOrnAna1_p_v1_dna_toplevel	Unfiltered	SelM
SelM.2.selenocysteine.oryctolagus_cuniculus.Oryctolagus_cuniculus_OryCun2_0_dna_toplevel	Unfiltered	SelM
SelM.3.selenocysteine.oryzias_javanicus.Oryzias_javanicus_OJAV_1_1_dna_toplevel	Unfiltered	SelM
SelM.3.selenocysteine.oryzias_latipes.Oryzias_latipes_ASM223467v1_dna_toplevel	Unfiltered	SelM
SelM.3.selenocysteine.oryzias_latipes_hni.Oryzias_latipes_hni_ASM223471v1_dna_toplevel	Unfiltered	SelM
SelM.3.selenocysteine.oryzias_latipes_hsok.Oryzias_latipes_hsok_ASM223469v1_dna_toplevel	Unfiltered	SelM
SelM.3.selenocysteine.oryzias_melastigma.Oryzias_melastigma_Om_v0_7_RACA_dna_toplevel	Unfiltered	SelM
SelM.3.selenocysteine.oryzias_sinensis.Oryzias_sinensis_ASM858656v1_dna_toplevel	Unfiltered	SelM
SelM.2.selenocysteine.otolemur_garnettii.Otolemur_garnettii_OtoGar3_dna_toplevel	Unfiltered	SelM
SelM.3.selenocysteine.otus_sunia.Otus_sunia_OtuSun1_0_dna_toplevel	Unfiltered	SelM
SelM.1.selenocysteine.ovis_aries.Ovis_aries_Oar_v3_1_dna_toplevel	Unfiltered	SelM
SelM.2.selenocysteine.ovis_aries_rambouillet.Ovis_aries_rambouillet_Oar_rambouillet_v1_0_dna_toplevel	Unfiltered	SelM
SelM.2.selenocysteine.pan_paniscus.Pan_paniscus_panpan1_1_dna_toplevel	Unfiltered	SelM
SelM.2.selenocysteine.pan_troglodytes.Pan_troglodytes_Pan_tro_3_0_dna_toplevel	Unfiltered	SelM
SelM.2.selenocysteine.panthera_leo.Panthera_leo_PanLeo1_0_dna_toplevel	Unfiltered	SelM
SelM.2.selenocysteine.panthera_pardus.Panthera_pardus_PanPar1_0_dna_toplevel	Unfiltered	SelM
SelM.2.selenocysteine.panthera_tigris_altaica.Panthera_tigris_altaica_PanTig1_0_dna_toplevel	Unfiltered	SelM
SelM.2.selenocysteine.papio_anubis.Papio_anubis_Panubis1_0_dna_toplevel	Unfiltered	SelM
SelM.2.selenocysteine.parambassis_ranga.Parambassis_ranga_fParRan2_1_dna_toplevel	Unfiltered	SelM
SelM.2.selenocysteine.paramormyrops_kingsleyae.Paramormyrops_kingsleyae_PKINGS_0_1_dna_toplevel	Unfiltered	SelM
SelM.2.selenocysteine.parus_major.Parus_major_Parus_major1_1_dna_toplevel	Unfiltered	SelM
SelM.3.selenocysteine.pavo_cristatus.Pavo_cristatus_AIIM_Pcri_1_0_dna_toplevel	Unfiltered	SelM
SelM.2.selenocysteine.periophthalmus_magnuspinnatus.Periophthalmus_magnuspinnatus_PM_fa_dna_toplevel	Unfiltered	SelM
SelM.2.selenocysteine.peromyscus_maniculatus_bairdii.Peromyscus_maniculatus_bairdii_HU_Pman_2_1_dna_toplevel	Unfiltered	SelM
SelM.2.selenocysteine.phascolarctos_cinereus.Phascolarctos_cinereus_phaCin_unsw_v4_1_dna_toplevel	Unfiltered	SelM
SelM.3.selenocysteine.phasianus_colchicus.Phasianus_colchicus_ASM414374v1_dna_toplevel	Unfiltered	SelM
SelM.2.selenocysteine.phocoena_sinus.Phocoena_sinus_mPhoSin1_pri_dna_toplevel	Unfiltered	SelM
SelM.2.selenocysteine.physeter_catodon.Physeter_catodon_ASM283717v2_dna_toplevel	Unfiltered	SelM
SelM.2.selenocysteine.piliocolobus_tephrosceles.Piliocolobus_tephrosceles_ASM277652v2_dna_toplevel	Unfiltered	SelM
SelM.2.selenocysteine.podarcis_muralis.Podarcis_muralis_PodMur_1_0_dna_toplevel	Unfiltered	SelM
SelM.2.selenocysteine.poecilia_formosa.Poecilia_formosa_PoeFor_5_1_2_dna_toplevel	Unfiltered	SelM
SelM.3.selenocysteine.poecilia_latipinna.Poecilia_latipinna_P_latipinna-1_0_dna_toplevel	Unfiltered	SelM
SelM.3.selenocysteine.poecilia_mexicana.Poecilia_mexicana_P_mexicana-1_0_dna_toplevel	Unfiltered	SelM
SelM.2.selenocysteine.poecilia_reticulata.Poecilia_reticulata_Guppy_female_1_0_MT_dna_toplevel	Unfiltered	SelM
SelM.2.selenocysteine.pogona_vitticeps.Pogona_vitticeps_pvi1_1_dna_toplevel	Unfiltered	SelM
SelM.2.selenocysteine.pongo_abelii.Pongo_abelii_Susie_PABv2_dna_toplevel	Unfiltered	SelM
SelM.2.selenocysteine.procavia_capensis.Procavia_capensis_proCap1_dna_toplevel	Unfiltered	SelM
SelM.1.selenocysteine.prolemur_simus.Prolemur_simus_Prosim_1_0_dna_toplevel	Unfiltered	SelM
SelM.1.selenocysteine.propithecus_coquereli.Propithecus_coquereli_Pcoq_1_0_dna_toplevel	Unfiltered	SelM
SelM.1.selenocysteine.pseudonaja_textilis.Pseudonaja_textilis_EBS10Xv2-PRI_dna_toplevel	Unfiltered	SelM
SelM.1.selenocysteine.pteropus_vampyrus.Pteropus_vampyrus_pteVam1_dna_toplevel	Unfiltered	SelM
SelM.2.selenocysteine.pundamilia_nyererei.Pundamilia_nyererei_PunNye1_0_dna_toplevel	Unfiltered	SelM
SelM.2.selenocysteine.pygocentrus_nattereri.Pygocentrus_nattereri_Pygocentrus_nattereri-1_0_2_dna_toplevel	Unfiltered	SelM
SelM.2.selenocysteine.rattus_norvegicus.Rattus_norvegicus_mRatBN7_2_dna_toplevel	Unfiltered	SelM
SelM.2.selenocysteine.rhinolophus_ferrumequinum.Rhinolophus_ferrumequinum_mRhiFer1_v1_p_dna_toplevel	Unfiltered	SelM
SelM.2.selenocysteine.rhinopithecus_bieti.Rhinopithecus_bieti_ASM169854v1_dna_toplevel	Unfiltered	SelM
SelM.2.selenocysteine.rhinopithecus_roxellana.Rhinopithecus_roxellana_Rrox_v1_dna_toplevel	Unfiltered	SelM
SelM.4.selenocysteine.saimiri_boliviensis_boliviensis.Saimiri_boliviensis_boliviensis_SaiBol1_0_dna_toplevel	Unfiltered	SelM
SelM.3.selenocysteine.salarias_fasciatus.Salarias_fasciatus_fSalaFa1_1_dna_toplevel	Unfiltered	SelM
SelM.3.selenocysteine.salmo_salar.Salmo_salar_Ssal_v3_1_dna_toplevel	Unfiltered	SelM
SelM.3.selenocysteine.salmo_trutta.Salmo_trutta_fSalTru1_1_dna_toplevel	Unfiltered	SelM
SelM.2.selenocysteine.salvator_merianae.Salvator_merianae_HLtupMer3_dna_toplevel	Unfiltered	SelM
SelM.2.selenocysteine.sander_lucioperca.Sander_lucioperca_SLUC_FBN_1_dna_toplevel	Unfiltered	SelM
SelM.2.selenocysteine.sarcophilus_harrisii.Sarcophilus_harrisii_mSarHar1_11_dna_toplevel	Unfiltered	SelM
SelM.1.selenocysteine.sciurus_vulgaris.Sciurus_vulgaris_mSciVul1_1_dna_toplevel	Unfiltered	SelM
SelM.2.selenocysteine.scleropages_formosus.Scleropages_formosus_fSclFor1_1_dna_toplevel	Unfiltered	SelM
SelM.2.selenocysteine.scophthalmus_maximus.Scophthalmus_maximus_ASM1334776v1_dna_toplevel	Unfiltered	SelM
SelM.3.selenocysteine.serinus_canaria.Serinus_canaria_SCA1_dna_toplevel	Unfiltered	SelM
SelM.2.selenocysteine.seriola_dumerili.Seriola_dumerili_Sdu_1_0_dna_toplevel	Unfiltered	SelM
SelM.3.selenocysteine.seriola_lalandi_dorsalis.Seriola_lalandi_dorsalis_Sedor1_dna_toplevel	Unfiltered	SelM
SelM.3.selenocysteine.sinocyclocheilus_anshuiensis.Sinocyclocheilus_anshuiensis_SAMN03320099_WGS_v1_1_dna_toplevel	Filtered	SelM
SelM.5.selenocysteine.sinocyclocheilus_anshuiensis.Sinocyclocheilus_anshuiensis_SAMN03320099_WGS_v1_1_dna_toplevel	Unfiltered	SelM
SelM.3.selenocysteine.sinocyclocheilus_rhinocerous.Sinocyclocheilus_rhinocerous_SAMN03320098_v1_1_dna_toplevel	Filtered	SelM
SelM.2.selenocysteine.sinocyclocheilus_rhinocerous.Sinocyclocheilus_rhinocerous_SAMN03320098_v1_1_dna_toplevel	Unfiltered	SelM
SelM.1.selenocysteine.sorex_araneus.Sorex_araneus_COMMON_SHREW1_dna_toplevel	Unfiltered	SelM
SelM.3.selenocysteine.sparus_aurata.Sparus_aurata_fSpaAur1_1_dna_toplevel	Unfiltered	SelM
SelM.1.selenocysteine.spermophilus_dauricus.Spermophilus_dauricus_ASM240643v1_dna_toplevel	Unfiltered	SelM
SelM.2.selenocysteine.sphenodon_punctatus.Sphenodon_punctatus_ASM311381v1_dna_toplevel	Unfiltered	SelM
SelM.3.selenocysteine.stachyris_ruficeps.Stachyris_ruficeps_ASM869450v1_dna_toplevel	Unfiltered	SelM
SelM.3.selenocysteine.stegastes_partitus.Stegastes_partitus_Stegastes_partitus-1_0_2_dna_toplevel	Unfiltered	SelM
SelM.3.selenocysteine.strigops_habroptila.Strigops_habroptila_bStrHab1_v1_p_dna_toplevel	Filtered	SelM
SelM.2.selenocysteine.strigops_habroptila.Strigops_habroptila_bStrHab1_v1_p_dna_toplevel	Unfiltered	SelM
SelM.1.selenocysteine.strix_occidentalis_caurina.Strix_occidentalis_caurina_Soccid_v01_dna_toplevel	Unfiltered	SelM
SelM.2.selenocysteine.suricata_suricatta.Suricata_suricatta_meerkat_22Aug2017_6uvM2_HiC_dna_toplevel	Unfiltered	SelM
SelM.2.selenocysteine.sus_scrofa.Sus_scrofa_Sscrofa11_1_dna_toplevel	Unfiltered	SelM
SelM.2.selenocysteine.sus_scrofa_bamei.Sus_scrofa_bamei_Bamei_pig_v1_dna_toplevel	Unfiltered	SelM
SelM.2.selenocysteine.sus_scrofa_berkshire.Sus_scrofa_berkshire_Berkshire_pig_v1_dna_toplevel	Unfiltered	SelM
SelM.2.selenocysteine.sus_scrofa_hampshire.Sus_scrofa_hampshire_Hampshire_pig_v1_dna_toplevel	Unfiltered	SelM
SelM.2.selenocysteine.sus_scrofa_jinhua.Sus_scrofa_jinhua_Jinhua_pig_v1_dna_toplevel	Unfiltered	SelM
SelM.2.selenocysteine.sus_scrofa_landrace.Sus_scrofa_landrace_Landrace_pig_v1_dna_toplevel	Unfiltered	SelM
SelM.2.selenocysteine.sus_scrofa_largewhite.Sus_scrofa_largewhite_Large_White_v1_dna_toplevel	Unfiltered	SelM
SelM.2.selenocysteine.sus_scrofa_meishan.Sus_scrofa_meishan_Meishan_pig_v1_dna_toplevel	Unfiltered	SelM
SelM.2.selenocysteine.sus_scrofa_pietrain.Sus_scrofa_pietrain_Pietrain_pig_v1_dna_toplevel	Unfiltered	SelM
SelM.2.selenocysteine.sus_scrofa_rongchang.Sus_scrofa_rongchang_Rongchang_pig_v1_dna_toplevel	Unfiltered	SelM
SelM.2.selenocysteine.sus_scrofa_tibetan.Sus_scrofa_tibetan_Tibetan_Pig_v2_dna_toplevel	Unfiltered	SelM
SelM.2.selenocysteine.sus_scrofa_usmarc.Sus_scrofa_usmarc_USMARCv1_0_dna_toplevel	Unfiltered	SelM
SelM.1.selenocysteine.sus_scrofa_wuzhishan.Sus_scrofa_wuzhishan_minipig_v1_0_dna_toplevel	Unfiltered	SelM
SelM.2.selenocysteine.terrapene_carolina_triunguis.Terrapene_carolina_triunguis_T_m_triunguis-2_0_dna_toplevel	Unfiltered	SelM
SelM.2.selenocysteine.tetraodon_nigroviridis.Tetraodon_nigroviridis_TETRAODON8_dna_toplevel	Unfiltered	SelM
SelM.2.selenocysteine.theropithecus_gelada.Theropithecus_gelada_Tgel_1_0_dna_toplevel	Unfiltered	SelM
SelM.1.selenocysteine.tursiops_truncatus.Tursiops_truncatus_turTru1_dna_toplevel	Unfiltered	SelM
SelM.1.selenocysteine.urocitellus_parryii.Urocitellus_parryii_ASM342692v1_dna_toplevel	Unfiltered	SelM
SelM.1.selenocysteine.ursus_americanus.Ursus_americanus_ASM334442v1_dna_toplevel	Unfiltered	SelM
SelM.2.selenocysteine.ursus_maritimus.Ursus_maritimus_UrsMar_1_0_dna_toplevel	Unfiltered	SelM
SelM.2.selenocysteine.ursus_thibetanus_thibetanus.Ursus_thibetanus_thibetanus_ASM966005v1_dna_toplevel	Unfiltered	SelM
SelM.2.selenocysteine.varanus_komodoensis.Varanus_komodoensis_ASM479886v1_dna_toplevel	Unfiltered	SelM
SelM.1.selenocysteine.vombatus_ursinus.Vombatus_ursinus_bare-nosed_wombat_genome_assembly_dna_toplevel	Unfiltered	SelM
SelM.2.selenocysteine.vulpes_vulpes.Vulpes_vulpes_VulVul2_2_dna_toplevel	Unfiltered	SelM
SelM.2.selenocysteine.xenopus_tropicalis.Xenopus_tropicalis_UCB_Xtro_10_0_dna_toplevel	Unfiltered	SelM
SelM.2.selenocysteine.xiphophorus_couchianus.Xiphophorus_couchianus_Xiphophorus_couchianus-4_0_1_dna_toplevel	Unfiltered	SelM
SelM.2.selenocysteine.xiphophorus_maculatus.Xiphophorus_maculatus_X_maculatus-5_0-male_dna_toplevel	Unfiltered	SelM
SelM.2.selenocysteine.zalophus_californianus.Zalophus_californianus_mZalCal1_pri_dna_toplevel	Unfiltered	SelM
SelM.3.selenocysteine.zonotrichia_albicollis.Zonotrichia_albicollis_Zonotrichia_albicollis-1_0_1_dna_toplevel	Unfiltered	SelM
SelM.3.selenocysteine.zosterops_lateralis_melanops.Zosterops_lateralis_melanops_ASM128173v1_dna_toplevel	Unfiltered	SelM
	Filtered	SelM
	Filtered	SelM
	Filtered	SelM
	Filtered	SelM
	Filtered	SelM
	Filtered	SelM
	Filtered	SelM
	Filtered	SelM
	Filtered	SelM
	Filtered	SelM
	Filtered	SelM
	Filtered	SelM
	Filtered	SelM
	Filtered	SelM
	Filtered	SelM
	Filtered	SelM
	Filtered	SelM
	Filtered	SelM
	Filtered	SelM
	Filtered	SelM
	Filtered	SelM
	Filtered	SelM
	Filtered	SelM
	Filtered	SelM
	Filtered	SelM
	Filtered	SelM
	Filtered	SelM
	Filtered	SelM
	Filtered	SelM
	Filtered	SelM
	Filtered	SelM
	Filtered	SelM
	Filtered	SelM
	Filtered	SelM
	Filtered	SelM
	Filtered	SelM
	Filtered	SelM
	Filtered	SelM
	Filtered	SelM
SelI.3.selenocysteine.acanthochromis_polyacanthus.Acanthochromis_polyacanthus_ASM210954v1_dna_toplevel	Unfiltered	SelI
SelI.7.selenocysteine.accipiter_nisus.Accipiter_nisus_Accipiter_nisus_ver1_0_dna_toplevel	Unfiltered	SelI
SelI.8.selenocysteine.ailuropoda_melanoleuca.Ailuropoda_melanoleuca_ASM200744v2_dna_toplevel	Unfiltered	SelI
SelI.6.selenocysteine.amazona_collaria.Amazona_collaria_ASM394721v1_dna_toplevel	Unfiltered	SelI
SelI.2.selenocysteine.amphilophus_citrinellus.Amphilophus_citrinellus_Midas_v5_dna_toplevel	Unfiltered	SelI
SelI.3.selenocysteine.amphiprion_ocellaris.Amphiprion_ocellaris_AmpOce1_0_dna_toplevel	Unfiltered	SelI
SelI.5.selenocysteine.anabas_testudineus.Anabas_testudineus_fAnaTes1_2_dna_toplevel	Unfiltered	SelI
SelI.3.selenocysteine.anas_platyrhynchos.Anas_platyrhynchos_ASM874695v1_dna_toplevel	Unfiltered	SelI
SelI.3.selenocysteine.anas_platyrhynchos_platyrhynchos.Anas_platyrhynchos_platyrhynchos_CAU_duck1_0_dna_toplevel	Unfiltered	SelI
SelI.10.selenocysteine.anas_zonorhyncha.Anas_zonorhyncha_ASM222487v1_dna_toplevel	Unfiltered	SelI
SelI.8.selenocysteine.anolis_carolinensis.Anolis_carolinensis_AnoCar2_0v2_dna_toplevel	Unfiltered	SelI
SelI.6.selenocysteine.anser_brachyrhynchus.Anser_brachyrhynchus_ASM259213v1_dna_toplevel	Unfiltered	SelI
SelI.3.selenocysteine.anser_cygnoides.Anser_cygnoides_GooseV1_0_dna_toplevel	Unfiltered	SelI
SelI.3.selenocysteine.aotus_nancymaae.Aotus_nancymaae_Anan_2_0_dna_toplevel	Unfiltered	SelI
SelI.3.selenocysteine.apteryx_haastii.Apteryx_haastii_aptHaa1_dna_toplevel	Unfiltered	SelI
SelI.3.selenocysteine.apteryx_owenii.Apteryx_owenii_aptOwe1_dna_toplevel	Unfiltered	SelI
SelI.3.selenocysteine.apteryx_rowi.Apteryx_rowi_aptRow1_dna_toplevel	Unfiltered	SelI
SelI.7.selenocysteine.aquila_chrysaetos_chrysaetos.Aquila_chrysaetos_chrysaetos_bAquChr1_2_dna_toplevel	Unfiltered	SelI
SelI.1.selenocysteine.astatotilapia_calliptera.Astatotilapia_calliptera_fAstCal1_2_dna_toplevel	Unfiltered	SelI
SelI.3.selenocysteine.astyanax_mexicanus.Astyanax_mexicanus_Astyanax_mexicanus-2_0_dna_toplevel	Unfiltered	SelI
SelI.3.selenocysteine.athene_cunicularia.Athene_cunicularia_athCun1_dna_toplevel	Unfiltered	SelI
SelI.5.selenocysteine.betta_splendens.Betta_splendens_fBetSpl5_2_dna_toplevel	Unfiltered	SelI
SelI.10.selenocysteine.bison_bison_bison.Bison_bison_bison_Bison_UMD1_0_dna_toplevel	Unfiltered	SelI
SelI.8.selenocysteine.bos_grunniens.Bos_grunniens_LU_Bosgru_v3_0_dna_toplevel	Unfiltered	SelI
SelI.8.selenocysteine.bos_indicus_hybrid.Bos_indicus_hybrid_UOA_Brahman_1_dna_toplevel	Unfiltered	SelI
SelI.10.selenocysteine.bos_mutus.Bos_mutus_BosGru_v2_0_dna_toplevel	Unfiltered	SelI
SelI.10.selenocysteine.bos_taurus.Bos_taurus_ARS-UCD1_2_dna_toplevel	Unfiltered	SelI
SelI.10.selenocysteine.bos_taurus_hybrid.Bos_taurus_hybrid_UOA_Angus_1_dna_toplevel	Unfiltered	SelI
SelI.7.selenocysteine.bubo_bubo.Bubo_bubo_BubBub1_0_dna_toplevel	Unfiltered	SelI
SelI.7.selenocysteine.buteo_japonicus.Buteo_japonicus_ButJap1_0_dna_toplevel	Unfiltered	SelI
SelI.3.selenocysteine.cairina_moschata_domestica.Cairina_moschata_domestica_CaiMos1_0_dna_toplevel	Unfiltered	SelI
SelI.5.selenocysteine.calidris_pugnax.Calidris_pugnax_ASM143184v1_dna_toplevel	Unfiltered	SelI
SelI.3.selenocysteine.calidris_pygmaea.Calidris_pygmaea_ASM369795v1_dna_toplevel	Unfiltered	SelI
SelI.3.selenocysteine.callithrix_jacchus.Callithrix_jacchus_mCalJac1_pat_X_dna_toplevel	Unfiltered	SelI
SelI.3.selenocysteine.callorhinchus_milii.Callorhinchus_milii_Callorhinchus_milii-6_1_3_dna_toplevel	Unfiltered	SelI
SelI.7.selenocysteine.camarhynchus_parvulus.Camarhynchus_parvulus_Camarhynchus_parvulus_V1_1_dna_toplevel	Unfiltered	SelI
SelI.3.selenocysteine.camelus_dromedarius.Camelus_dromedarius_CamDro2_dna_toplevel	Unfiltered	SelI
SelI.3.selenocysteine.canis_lupus_dingo.Canis_lupus_dingo_ASM325472v1_dna_toplevel	Unfiltered	SelI
SelI.3.selenocysteine.canis_lupus_familiaris.Canis_lupus_familiaris_ROS_Cfam_1_0_dna_toplevel	Unfiltered	SelI
SelI.3.selenocysteine.canis_lupus_familiarisbasenji.Canis_lupus_familiarisbasenji_Basenji_breed-1_1_dna_toplevel	Unfiltered	SelI
SelI.3.selenocysteine.canis_lupus_familiarisboxer.Canis_lupus_familiarisboxer_Dog10K_Boxer_Tasha_dna_toplevel	Unfiltered	SelI
SelI.3.selenocysteine.canis_lupus_familiarisgreatdane.Canis_lupus_familiarisgreatdane_UMICH_Zoey_3_1_dna_toplevel	Unfiltered	SelI
SelI.3.selenocysteine.canis_lupus_familiarisgsd.Canis_lupus_familiarisgsd_UU_Cfam_GSD_1_0_dna_toplevel	Unfiltered	SelI
SelI.13.selenocysteine.capra_hircus.Capra_hircus_ARS1_dna_toplevel	Unfiltered	SelI
SelI.10.selenocysteine.capra_hircus_blackbengal.Capra_hircus_blackbengal_CVASU_BBG_1_0_dna_toplevel	Unfiltered	SelI
SelI.10.selenocysteine.carassius_auratus.Carassius_auratus_ASM336829v1_dna_toplevel	Filtered	SelI
SelI.18.selenocysteine.carassius_auratus.Carassius_auratus_ASM336829v1_dna_toplevel	Filtered	SelI
SelI.5.selenocysteine.carassius_auratus.Carassius_auratus_ASM336829v1_dna_toplevel	Unfiltered	SelI
SelI.3.selenocysteine.carlito_syrichta.Carlito_syrichta_Tarsius_syrichta-2_0_1_dna_toplevel	Unfiltered	SelI
SelI.8.selenocysteine.castor_canadensis.Castor_canadensis_C_can_genome_v1_0_dna_toplevel	Unfiltered	SelI
SelI.4.selenocysteine.catagonus_wagneri.Catagonus_wagneri_CatWag_v2_BIUU_UCD_dna_toplevel	Unfiltered	SelI
SelI.6.selenocysteine.catharus_ustulatus.Catharus_ustulatus_bCatUst1_pri_dna_toplevel	Unfiltered	SelI
SelI.5.selenocysteine.cavia_aperea.Cavia_aperea_CavAp1_0_dna_toplevel	Unfiltered	SelI
SelI.8.selenocysteine.cavia_porcellus.Cavia_porcellus_Cavpor3_0_dna_toplevel	Unfiltered	SelI
SelI.3.selenocysteine.cebus_capucinus.Cebus_capucinus_Cebus_imitator-1_0_dna_toplevel	Unfiltered	SelI
SelI.3.selenocysteine.cebus_imitator.Cebus_imitator_Cebus_imitator-1_0_dna_toplevel	Unfiltered	SelI
SelI.3.selenocysteine.cercocebus_atys.Cercocebus_atys_Caty_1_0_dna_toplevel	Unfiltered	SelI
SelI.8.selenocysteine.cervus_hanglu_yarkandensis.Cervus_hanglu_yarkandensis_CEY_v1_dna_toplevel	Unfiltered	SelI
SelI.1.selenocysteine.chelonoidis_abingdonii.Chelonoidis_abingdonii_ASM359739v1_dna_toplevel	Unfiltered	SelI
SelI.1.selenocysteine.chelydra_serpentina.Chelydra_serpentina_Chelydra_serpentina-1_0_dna_toplevel	Unfiltered	SelI
SelI.8.selenocysteine.chinchilla_lanigera.Chinchilla_lanigera_ChiLan1_0_dna_toplevel	Unfiltered	SelI
SelI.3.selenocysteine.chlorocebus_sabaeus.Chlorocebus_sabaeus_ChlSab1_1_dna_toplevel	Unfiltered	SelI
SelI.4.selenocysteine.choloepus_hoffmanni.Choloepus_hoffmanni_choHof1_dna_toplevel	Unfiltered	SelI
SelI.1.selenocysteine.chrysemys_picta_bellii.Chrysemys_picta_bellii_Chrysemys_picta_bellii-3_0_3_dna_toplevel	Unfiltered	SelI
SelI.8.selenocysteine.clupea_harengus.Clupea_harengus_Ch_v2_0_2_dna_toplevel	Unfiltered	SelI
SelI.3.selenocysteine.colobus_angolensis_palliatus.Colobus_angolensis_palliatus_Cang_pa_1_0_dna_toplevel	Unfiltered	SelI
SelI.3.selenocysteine.corvus_moneduloides.Corvus_moneduloides_bCorMon1_pri_dna_toplevel	Unfiltered	SelI
SelI.5.selenocysteine.cottoperca_gobio.Cottoperca_gobio_fCotGob3_1_dna_toplevel	Unfiltered	SelI
SelI.2.selenocysteine.coturnix_japonica.Coturnix_japonica_Coturnix_japonica_2_0_dna_toplevel	Unfiltered	SelI
SelI.3.selenocysteine.cricetulus_griseus_chok1gshd.Cricetulus_griseus_chok1gshd_CHOK1GS_HDv1_dna_toplevel	Unfiltered	SelI
SelI.3.selenocysteine.cricetulus_griseus_crigri.Cricetulus_griseus_crigri_CriGri_1_0_dna_toplevel	Unfiltered	SelI
SelI.3.selenocysteine.cricetulus_griseus_picr.Cricetulus_griseus_picr_CriGri-PICR_dna_toplevel	Unfiltered	SelI
SelI.3.selenocysteine.crocodylus_porosus.Crocodylus_porosus_CroPor_comp1_dna_toplevel	Unfiltered	SelI
SelI.3.selenocysteine.cyanistes_caeruleus.Cyanistes_caeruleus_cyaCae2_dna_toplevel	Unfiltered	SelI
SelI.3.selenocysteine.cyclopterus_lumpus.Cyclopterus_lumpus_fCycLum1_pri_dna_toplevel	Unfiltered	SelI
SelI.6.selenocysteine.cynoglossus_semilaevis.Cynoglossus_semilaevis_Cse_v1_0_dna_toplevel	Unfiltered	SelI
SelI.3.selenocysteine.cyprinodon_variegatus.Cyprinodon_variegatus_C_variegatus-1_0_dna_toplevel	Unfiltered	SelI
SelI.3.selenocysteine.cyprinus_carpio_carpio.Cyprinus_carpio_carpio_Cypcar_WagV4_0_dna_toplevel	Filtered	SelI
SelI.13.selenocysteine.cyprinus_carpio_carpio.Cyprinus_carpio_carpio_Cypcar_WagV4_0_dna_toplevel	Unfiltered	SelI
SelI.3.selenocysteine.cyprinus_carpio_germanmirror.Cyprinus_carpio_germanmirror_German_Mirror_carp_1_0_dna_toplevel	Filtered	SelI
SelI.10.selenocysteine.cyprinus_carpio_germanmirror.Cyprinus_carpio_germanmirror_German_Mirror_carp_1_0_dna_toplevel	Unfiltered	SelI
SelI.3.selenocysteine.cyprinus_carpio_hebaored.Cyprinus_carpio_hebaored_Hebao_red_carp_1_0_dna_toplevel	Filtered	SelI
SelI.14.selenocysteine.cyprinus_carpio_hebaored.Cyprinus_carpio_hebaored_Hebao_red_carp_1_0_dna_toplevel	Unfiltered	SelI
SelI.3.selenocysteine.cyprinus_carpio_huanghe.Cyprinus_carpio_huanghe_Hunaghe_carp_2_0_dna_toplevel	Filtered	SelI
SelI.8.selenocysteine.cyprinus_carpio_huanghe.Cyprinus_carpio_huanghe_Hunaghe_carp_2_0_dna_toplevel	Unfiltered	SelI
SelI.3.selenocysteine.danio_rerio.Danio_rerio_GRCz11_dna_toplevel	Unfiltered	SelI
SelI.5.selenocysteine.dasypus_novemcinctus.Dasypus_novemcinctus_Dasnov3_0_dna_toplevel	Unfiltered	SelI
SelI.3.selenocysteine.delphinapterus_leucas.Delphinapterus_leucas_ASM228892v3_dna_toplevel	Unfiltered	SelI
SelI.5.selenocysteine.denticeps_clupeoides.Denticeps_clupeoides_fDenClu1_1_dna_toplevel	Unfiltered	SelI
SelI.5.selenocysteine.dicentrarchus_labrax.Dicentrarchus_labrax_dlabrax2021_dna_toplevel	Unfiltered	SelI
SelI.8.selenocysteine.dipodomys_ordii.Dipodomys_ordii_Dord_2_0_dna_toplevel	Unfiltered	SelI
SelI.3.selenocysteine.dromaius_novaehollandiae.Dromaius_novaehollandiae_droNov1_dna_toplevel	Unfiltered	SelI
SelI.1.selenocysteine.echeneis_naucrates.Echeneis_naucrates_fEcheNa1_1_dna_toplevel	Unfiltered	SelI
SelI.3.selenocysteine.echinops_telfairi.Echinops_telfairi_TENREC_dna_toplevel	Unfiltered	SelI
SelI.5.selenocysteine.electrophorus_electricus.Electrophorus_electricus_Ee_SOAP_WITH_SSPACE_dna_toplevel	Unfiltered	SelI
SelI.3.selenocysteine.equus_asinus_asinus.Equus_asinus_asinus_ASM303372v1_dna_toplevel	Unfiltered	SelI
SelI.3.selenocysteine.equus_caballus.Equus_caballus_EquCab3_0_dna_toplevel	Unfiltered	SelI
SelI.3.selenocysteine.erpetoichthys_calabaricus.Erpetoichthys_calabaricus_fErpCal1_1_dna_toplevel	Unfiltered	SelI
SelI.5.selenocysteine.esox_lucius.Esox_lucius_Eluc_v4_dna_toplevel	Unfiltered	SelI
SelI.3.selenocysteine.falco_tinnunculus.Falco_tinnunculus_FalTin1_0_dna_toplevel	Unfiltered	SelI
SelI.3.selenocysteine.felis_catus.Felis_catus_Felis_catus_9_0_dna_toplevel	Unfiltered	SelI
SelI.3.selenocysteine.fukomys_damarensis.Fukomys_damarensis_DMR_v1_0_dna_toplevel	Unfiltered	SelI
SelI.6.selenocysteine.fundulus_heteroclitus.Fundulus_heteroclitus_Fundulus_heteroclitus-3_0_2_dna_toplevel	Unfiltered	SelI
SelI.4.selenocysteine.gadus_morhua.Gadus_morhua_gadMor3_0_dna_toplevel	Unfiltered	SelI
SelI.1.selenocysteine.gallus_gallus.Gallus_gallus_bGalGal1_mat_broiler_GRCg7b_dna_toplevel	Unfiltered	SelI
SelI.2.selenocysteine.gallus_gallus_gca000002315v5.Gallus_gallus_gca000002315v5_GRCg6a_dna_toplevel	Unfiltered	SelI
SelI.1.selenocysteine.gallus_gallus_gca016700215v2.Gallus_gallus_gca016700215v2_bGalGal1_pat_whiteleghornlayer_GRCg7w_dna_toplevel	Unfiltered	SelI
SelI.3.selenocysteine.gambusia_affinis.Gambusia_affinis_ASM309773v1_dna_toplevel	Unfiltered	SelI
SelI.6.selenocysteine.gasterosteus_aculeatus.Gasterosteus_aculeatus_BROADS1_dna_toplevel	Unfiltered	SelI
SelI.7.selenocysteine.geospiza_fortis.Geospiza_fortis_GeoFor_1_0_dna_toplevel	Unfiltered	SelI
SelI.7.selenocysteine.gopherus_agassizii.Gopherus_agassizii_ASM289641v1_dna_toplevel	Unfiltered	SelI
SelI.7.selenocysteine.gopherus_evgoodei.Gopherus_evgoodei_rGopEvg1_v1_p_dna_toplevel	Unfiltered	SelI
SelI.3.selenocysteine.gorilla_gorilla.Gorilla_gorilla_gorGor4_dna_toplevel	Unfiltered	SelI
SelI.11.selenocysteine.gouania_willdenowi.Gouania_willdenowi_fGouWil2_1_dna_toplevel	Filtered	SelI
SelI.10.selenocysteine.gouania_willdenowi.Gouania_willdenowi_fGouWil2_1_dna_toplevel	Unfiltered	SelI
SelI.4.selenocysteine.haplochromis_burtoni.Haplochromis_burtoni_AstBur1_0_dna_toplevel	Unfiltered	SelI
SelI.3.selenocysteine.heterocephalus_glaber_female.Heterocephalus_glaber_female_HetGla_female_1_0_dna_toplevel	Unfiltered	SelI
SelI.3.selenocysteine.heterocephalus_glaber_male.Heterocephalus_glaber_male_HetGla_1_0_dna_toplevel	Unfiltered	SelI
SelI.1.selenocysteine.hippocampus_comes.Hippocampus_comes_H_comes_QL1_v1_dna_toplevel	Unfiltered	SelI
SelI.3.selenocysteine.homo_sapiens.Homo_sapiens_GRCh38_dna_toplevel	Unfiltered	SelI
SelI.5.selenocysteine.ictalurus_punctatus.Ictalurus_punctatus_IpCoco_1_2_dna_toplevel	Unfiltered	SelI
SelI.3.selenocysteine.ictidomys_tridecemlineatus.Ictidomys_tridecemlineatus_SpeTri2_0_dna_toplevel	Unfiltered	SelI
SelI.5.selenocysteine.jaculus_jaculus.Jaculus_jaculus_JacJac1_0_dna_toplevel	Unfiltered	SelI
SelI.7.selenocysteine.junco_hyemalis.Junco_hyemalis_ASM382977v1_dna_toplevel	Unfiltered	SelI
SelI.3.selenocysteine.kryptolebias_marmoratus.Kryptolebias_marmoratus_ASM164957v1_dna_toplevel	Unfiltered	SelI
SelI.5.selenocysteine.labrus_bergylta.Labrus_bergylta_BallGen_V1_dna_toplevel	Unfiltered	SelI
SelI.8.selenocysteine.larimichthys_crocea.Larimichthys_crocea_L_crocea_2_0_dna_toplevel	Unfiltered	SelI
SelI.3.selenocysteine.lates_calcarifer.Lates_calcarifer_ASB_HGAPassembly_v1_dna_toplevel	Unfiltered	SelI
SelI.3.selenocysteine.laticauda_laticaudata.Laticauda_laticaudata_latLat_1_0_dna_toplevel	Unfiltered	SelI
SelI.1.selenocysteine.lepidothrix_coronata.Lepidothrix_coronata_Lepidothrix_coronata-1_0_dna_toplevel	Unfiltered	SelI
SelI.3.selenocysteine.leptobrachium_leishanense.Leptobrachium_leishanense_ASM966780v1_dna_toplevel	Unfiltered	SelI
SelI.3.selenocysteine.lonchura_striata_domestica.Lonchura_striata_domestica_LonStrDom1_dna_toplevel	Unfiltered	SelI
SelI.3.selenocysteine.loxodonta_africana.Loxodonta_africana_loxAfr3_dna_toplevel	Unfiltered	SelI
SelI.3.selenocysteine.lynx_canadensis.Lynx_canadensis_mLynCan4_v1_p_dna_toplevel	Unfiltered	SelI
SelI.3.selenocysteine.macaca_fascicularis.Macaca_fascicularis_Macaca_fascicularis_6_0_dna_toplevel	Unfiltered	SelI
SelI.3.selenocysteine.macaca_mulatta.Macaca_mulatta_Mmul_10_dna_toplevel	Unfiltered	SelI
SelI.3.selenocysteine.macaca_nemestrina.Macaca_nemestrina_Mnem_1_0_dna_toplevel	Unfiltered	SelI
SelI.3.selenocysteine.malurus_cyaneus_samueli.Malurus_cyaneus_samueli_mCya_1_0_dna_toplevel	Unfiltered	SelI
SelI.5.selenocysteine.manacus_vitellinus.Manacus_vitellinus_ASM171598v2_dna_toplevel	Unfiltered	SelI
SelI.3.selenocysteine.mandrillus_leucophaeus.Mandrillus_leucophaeus_Mleu_le_1_0_dna_toplevel	Unfiltered	SelI
SelI.3.selenocysteine.marmota_marmota_marmota.Marmota_marmota_marmota_marMar2_1_dna_toplevel	Unfiltered	SelI
SelI.3.selenocysteine.mastacembelus_armatus.Mastacembelus_armatus_fMasArm1_2_dna_toplevel	Unfiltered	SelI
SelI.1.selenocysteine.maylandia_zebra.Maylandia_zebra_M_zebra_UMD2a_dna_toplevel	Unfiltered	SelI
SelI.1.selenocysteine.meleagris_gallopavo.Meleagris_gallopavo_Turkey_5_1_dna_toplevel	Unfiltered	SelI
SelI.7.selenocysteine.melopsittacus_undulatus.Melopsittacus_undulatus_bMelUnd1_mat_Z_dna_toplevel	Unfiltered	SelI
SelI.3.selenocysteine.meriones_unguiculatus.Meriones_unguiculatus_MunDraft-v1_0_dna_toplevel	Unfiltered	SelI
SelI.5.selenocysteine.mesocricetus_auratus.Mesocricetus_auratus_MesAur1_0_dna_toplevel	Unfiltered	SelI
SelI.8.selenocysteine.microcebus_murinus.Microcebus_murinus_Mmur_3_0_dna_toplevel	Unfiltered	SelI
SelI.3.selenocysteine.microtus_ochrogaster.Microtus_ochrogaster_MicOch1_0_dna_toplevel	Unfiltered	SelI
SelI.4.selenocysteine.mola_mola.Mola_mola_ASM169857v1_dna_toplevel	Unfiltered	SelI
SelI.3.selenocysteine.monodelphis_domestica.Monodelphis_domestica_ASM229v1_dna_toplevel	Unfiltered	SelI
SelI.3.selenocysteine.monodon_monoceros.Monodon_monoceros_NGI_Narwhal_1_dna_toplevel	Unfiltered	SelI
SelI.4.selenocysteine.monopterus_albus.Monopterus_albus_M_albus_1_0_dna_toplevel	Unfiltered	SelI
SelI.10.selenocysteine.moschus_moschiferus.Moschus_moschiferus_MosMos_v2_BIUU_UCD_dna_toplevel	Unfiltered	SelI
SelI.5.selenocysteine.mus_caroli.Mus_caroli_CAROLI_EIJ_v1_1_dna_toplevel	Unfiltered	SelI
SelI.3.selenocysteine.mus_musculus.Mus_musculus_GRCm39_dna_toplevel	Unfiltered	SelI
SelI.3.selenocysteine.mus_musculus_129s1svimj.Mus_musculus_129s1svimj_129S1_SvImJ_v1_dna_toplevel	Unfiltered	SelI
SelI.3.selenocysteine.mus_musculus_aj.Mus_musculus_aj_A_J_v1_dna_toplevel	Unfiltered	SelI
SelI.3.selenocysteine.mus_musculus_akrj.Mus_musculus_akrj_AKR_J_v1_dna_toplevel	Unfiltered	SelI
SelI.3.selenocysteine.mus_musculus_balbcj.Mus_musculus_balbcj_BALB_cJ_v1_dna_toplevel	Unfiltered	SelI
SelI.3.selenocysteine.mus_musculus_c3hhej.Mus_musculus_c3hhej_C3H_HeJ_v1_dna_toplevel	Unfiltered	SelI
SelI.3.selenocysteine.mus_musculus_c57bl6nj.Mus_musculus_c57bl6nj_C57BL_6NJ_v1_dna_toplevel	Unfiltered	SelI
SelI.3.selenocysteine.mus_musculus_casteij.Mus_musculus_casteij_CAST_EiJ_v1_dna_toplevel	Unfiltered	SelI
SelI.3.selenocysteine.mus_musculus_cbaj.Mus_musculus_cbaj_CBA_J_v1_dna_toplevel	Unfiltered	SelI
SelI.3.selenocysteine.mus_musculus_dba2j.Mus_musculus_dba2j_DBA_2J_v1_dna_toplevel	Unfiltered	SelI
SelI.3.selenocysteine.mus_musculus_fvbnj.Mus_musculus_fvbnj_FVB_NJ_v1_dna_toplevel	Unfiltered	SelI
SelI.3.selenocysteine.mus_musculus_lpj.Mus_musculus_lpj_LP_J_v1_dna_toplevel	Unfiltered	SelI
SelI.3.selenocysteine.mus_musculus_nodshiltj.Mus_musculus_nodshiltj_NOD_ShiLtJ_v1_dna_toplevel	Unfiltered	SelI
SelI.3.selenocysteine.mus_musculus_nzohlltj.Mus_musculus_nzohlltj_NZO_HlLtJ_v1_dna_toplevel	Unfiltered	SelI
SelI.3.selenocysteine.mus_musculus_pwkphj.Mus_musculus_pwkphj_PWK_PhJ_v1_dna_toplevel	Unfiltered	SelI
SelI.3.selenocysteine.mus_musculus_wsbeij.Mus_musculus_wsbeij_WSB_EiJ_v1_dna_toplevel	Unfiltered	SelI
SelI.3.selenocysteine.mus_pahari.Mus_pahari_PAHARI_EIJ_v1_1_dna_toplevel	Unfiltered	SelI
SelI.3.selenocysteine.mus_spicilegus.Mus_spicilegus_MUSP714_dna_toplevel	Unfiltered	SelI
SelI.3.selenocysteine.mus_spretus.Mus_spretus_SPRET_EiJ_v1_dna_toplevel	Unfiltered	SelI
SelI.2.selenocysteine.mustela_putorius_furo.Mustela_putorius_furo_MusPutFur1_0_dna_toplevel	Unfiltered	SelI
SelI.3.selenocysteine.myotis_lucifugus.Myotis_lucifugus_Myoluc2_0_dna_toplevel	Unfiltered	SelI
SelI.6.selenocysteine.myripristis_murdjan.Myripristis_murdjan_fMyrMur1_1_dna_toplevel	Unfiltered	SelI
SelI.5.selenocysteine.naja_naja.Naja_naja_Nana_v5_dna_toplevel	Unfiltered	SelI
SelI.5.selenocysteine.nannospalax_galili.Nannospalax_galili_S_galili_v1_0_dna_toplevel	Unfiltered	SelI
SelI.7.selenocysteine.neogobius_melanostomus.Neogobius_melanostomus_RGoby_Basel_V2_dna_toplevel	Unfiltered	SelI
SelI.3.selenocysteine.neolamprologus_brichardi.Neolamprologus_brichardi_NeoBri1_0_dna_toplevel	Unfiltered	SelI
SelI.2.selenocysteine.neovison_vison.Neovison_vison_NNQGG_v01_dna_toplevel	Unfiltered	SelI
SelI.3.selenocysteine.nomascus_leucogenys.Nomascus_leucogenys_Nleu_3_0_dna_toplevel	Unfiltered	SelI
SelI.2.selenocysteine.notechis_scutatus.Notechis_scutatus_TS10Xv2-PRI_dna_toplevel	Unfiltered	SelI
SelI.3.selenocysteine.nothobranchius_furzeri.Nothobranchius_furzeri_Nfu_20140520_dna_toplevel	Unfiltered	SelI
SelI.2.selenocysteine.nothoprocta_perdicaria.Nothoprocta_perdicaria_notPer1_dna_toplevel	Unfiltered	SelI
SelI.3.selenocysteine.numida_meleagris.Numida_meleagris_NumMel1_0_dna_toplevel	Unfiltered	SelI
SelI.10.selenocysteine.ochotona_princeps.Ochotona_princeps_OchPri2_0-Ens_dna_toplevel	Filtered	SelI
SelI.13.selenocysteine.ochotona_princeps.Ochotona_princeps_OchPri2_0-Ens_dna_toplevel	Unfiltered	SelI
SelI.3.selenocysteine.oncorhynchus_kisutch.Oncorhynchus_kisutch_Okis_V2_dna_toplevel	Unfiltered	SelI
SelI.4.selenocysteine.oncorhynchus_mykiss.Oncorhynchus_mykiss_USDA_OmykA_1_1_dna_toplevel	Unfiltered	SelI
SelI.6.selenocysteine.oncorhynchus_tshawytscha.Oncorhynchus_tshawytscha_Otsh_v1_0_dna_toplevel	Unfiltered	SelI
SelI.3.selenocysteine.oreochromis_aureus.Oreochromis_aureus_ASM587006v1_dna_toplevel	Unfiltered	SelI
SelI.3.selenocysteine.oreochromis_niloticus.Oreochromis_niloticus_O_niloticus_UMD_NMBU_dna_toplevel	Unfiltered	SelI
SelI.3.selenocysteine.ornithorhynchus_anatinus.Ornithorhynchus_anatinus_mOrnAna1_p_v1_dna_toplevel	Unfiltered	SelI
SelI.8.selenocysteine.oryctolagus_cuniculus.Oryctolagus_cuniculus_OryCun2_0_dna_toplevel	Unfiltered	SelI
SelI.5.selenocysteine.oryzias_javanicus.Oryzias_javanicus_OJAV_1_1_dna_toplevel	Unfiltered	SelI
SelI.4.selenocysteine.oryzias_latipes.Oryzias_latipes_ASM223467v1_dna_toplevel	Unfiltered	SelI
SelI.3.selenocysteine.oryzias_latipes_hni.Oryzias_latipes_hni_ASM223471v1_dna_toplevel	Unfiltered	SelI
SelI.1.selenocysteine.oryzias_latipes_hsok.Oryzias_latipes_hsok_ASM223469v1_dna_toplevel	Unfiltered	SelI
SelI.5.selenocysteine.oryzias_melastigma.Oryzias_melastigma_Om_v0_7_RACA_dna_toplevel	Unfiltered	SelI
SelI.3.selenocysteine.oryzias_sinensis.Oryzias_sinensis_ASM858656v1_dna_toplevel	Unfiltered	SelI
SelI.5.selenocysteine.otolemur_garnettii.Otolemur_garnettii_OtoGar3_dna_toplevel	Unfiltered	SelI
SelI.3.selenocysteine.otus_sunia.Otus_sunia_OtuSun1_0_dna_toplevel	Unfiltered	SelI
SelI.12.selenocysteine.ovis_aries.Ovis_aries_Oar_v3_1_dna_toplevel	Unfiltered	SelI
SelI.13.selenocysteine.ovis_aries_rambouillet.Ovis_aries_rambouillet_Oar_rambouillet_v1_0_dna_toplevel	Unfiltered	SelI
SelI.3.selenocysteine.pan_paniscus.Pan_paniscus_panpan1_1_dna_toplevel	Unfiltered	SelI
SelI.3.selenocysteine.pan_troglodytes.Pan_troglodytes_Pan_tro_3_0_dna_toplevel	Unfiltered	SelI
SelI.3.selenocysteine.panthera_leo.Panthera_leo_PanLeo1_0_dna_toplevel	Unfiltered	SelI
SelI.3.selenocysteine.panthera_pardus.Panthera_pardus_PanPar1_0_dna_toplevel	Unfiltered	SelI
SelI.3.selenocysteine.panthera_tigris_altaica.Panthera_tigris_altaica_PanTig1_0_dna_toplevel	Unfiltered	SelI
SelI.3.selenocysteine.papio_anubis.Papio_anubis_Panubis1_0_dna_toplevel	Unfiltered	SelI
SelI.3.selenocysteine.parambassis_ranga.Parambassis_ranga_fParRan2_1_dna_toplevel	Unfiltered	SelI
SelI.5.selenocysteine.paramormyrops_kingsleyae.Paramormyrops_kingsleyae_PKINGS_0_1_dna_toplevel	Unfiltered	SelI
SelI.5.selenocysteine.parus_major.Parus_major_Parus_major1_1_dna_toplevel	Unfiltered	SelI
SelI.3.selenocysteine.pavo_cristatus.Pavo_cristatus_AIIM_Pcri_1_0_dna_toplevel	Unfiltered	SelI
SelI.3.selenocysteine.pelodiscus_sinensis.Pelodiscus_sinensis_PelSin_1_0_dna_toplevel	Unfiltered	SelI
SelI.6.selenocysteine.pelusios_castaneus.Pelusios_castaneus_Pelusios_castaneus-1_0_dna_toplevel	Unfiltered	SelI
SelI.1.selenocysteine.periophthalmus_magnuspinnatus.Periophthalmus_magnuspinnatus_PM_fa_dna_toplevel	Unfiltered	SelI
SelI.3.selenocysteine.peromyscus_maniculatus_bairdii.Peromyscus_maniculatus_bairdii_HU_Pman_2_1_dna_toplevel	Unfiltered	SelI
SelI.5.selenocysteine.phascolarctos_cinereus.Phascolarctos_cinereus_phaCin_unsw_v4_1_dna_toplevel	Unfiltered	SelI
SelI.3.selenocysteine.phasianus_colchicus.Phasianus_colchicus_ASM414374v1_dna_toplevel	Unfiltered	SelI
SelI.3.selenocysteine.phocoena_sinus.Phocoena_sinus_mPhoSin1_pri_dna_toplevel	Unfiltered	SelI
SelI.3.selenocysteine.physeter_catodon.Physeter_catodon_ASM283717v2_dna_toplevel	Unfiltered	SelI
SelI.3.selenocysteine.piliocolobus_tephrosceles.Piliocolobus_tephrosceles_ASM277652v2_dna_toplevel	Unfiltered	SelI
SelI.3.selenocysteine.podarcis_muralis.Podarcis_muralis_PodMur_1_0_dna_toplevel	Unfiltered	SelI
SelI.3.selenocysteine.poecilia_formosa.Poecilia_formosa_PoeFor_5_1_2_dna_toplevel	Unfiltered	SelI
SelI.1.selenocysteine.poecilia_latipinna.Poecilia_latipinna_P_latipinna-1_0_dna_toplevel	Unfiltered	SelI
SelI.3.selenocysteine.poecilia_mexicana.Poecilia_mexicana_P_mexicana-1_0_dna_toplevel	Unfiltered	SelI
SelI.1.selenocysteine.poecilia_reticulata.Poecilia_reticulata_Guppy_female_1_0_MT_dna_toplevel	Unfiltered	SelI
SelI.6.selenocysteine.pogona_vitticeps.Pogona_vitticeps_pvi1_1_dna_toplevel	Unfiltered	SelI
SelI.3.selenocysteine.pongo_abelii.Pongo_abelii_Susie_PABv2_dna_toplevel	Unfiltered	SelI
SelI.3.selenocysteine.procavia_capensis.Procavia_capensis_proCap1_dna_toplevel	Unfiltered	SelI
SelI.5.selenocysteine.prolemur_simus.Prolemur_simus_Prosim_1_0_dna_toplevel	Unfiltered	SelI
SelI.10.selenocysteine.propithecus_coquereli.Propithecus_coquereli_Pcoq_1_0_dna_toplevel	Unfiltered	SelI
SelI.8.selenocysteine.pseudonaja_textilis.Pseudonaja_textilis_EBS10Xv2-PRI_dna_toplevel	Unfiltered	SelI
SelI.5.selenocysteine.pteropus_vampyrus.Pteropus_vampyrus_pteVam1_dna_toplevel	Unfiltered	SelI
SelI.5.selenocysteine.pundamilia_nyererei.Pundamilia_nyererei_PunNye1_0_dna_toplevel	Unfiltered	SelI
SelI.3.selenocysteine.pygocentrus_nattereri.Pygocentrus_nattereri_Pygocentrus_nattereri-1_0_2_dna_toplevel	Unfiltered	SelI
SelI.3.selenocysteine.rattus_norvegicus.Rattus_norvegicus_mRatBN7_2_dna_toplevel	Unfiltered	SelI
SelI.3.selenocysteine.rhinolophus_ferrumequinum.Rhinolophus_ferrumequinum_mRhiFer1_v1_p_dna_toplevel	Unfiltered	SelI
SelI.3.selenocysteine.rhinopithecus_bieti.Rhinopithecus_bieti_ASM169854v1_dna_toplevel	Unfiltered	SelI
SelI.3.selenocysteine.rhinopithecus_roxellana.Rhinopithecus_roxellana_Rrox_v1_dna_toplevel	Unfiltered	SelI
SelI.8.selenocysteine.saimiri_boliviensis_boliviensis.Saimiri_boliviensis_boliviensis_SaiBol1_0_dna_toplevel	Unfiltered	SelI
SelI.7.selenocysteine.salarias_fasciatus.Salarias_fasciatus_fSalaFa1_1_dna_toplevel	Filtered	SelI
SelI.3.selenocysteine.salarias_fasciatus.Salarias_fasciatus_fSalaFa1_1_dna_toplevel	Unfiltered	SelI
SelI.4.selenocysteine.salmo_salar.Salmo_salar_Ssal_v3_1_dna_toplevel	Unfiltered	SelI
SelI.3.selenocysteine.salvator_merianae.Salvator_merianae_HLtupMer3_dna_toplevel	Unfiltered	SelI
SelI.2.selenocysteine.sander_lucioperca.Sander_lucioperca_SLUC_FBN_1_dna_toplevel	Unfiltered	SelI
SelI.10.selenocysteine.sarcophilus_harrisii.Sarcophilus_harrisii_mSarHar1_11_dna_toplevel	Unfiltered	SelI
SelI.8.selenocysteine.sciurus_vulgaris.Sciurus_vulgaris_mSciVul1_1_dna_toplevel	Unfiltered	SelI
SelI.3.selenocysteine.scleropages_formosus.Scleropages_formosus_fSclFor1_1_dna_toplevel	Unfiltered	SelI
SelI.5.selenocysteine.scophthalmus_maximus.Scophthalmus_maximus_ASM1334776v1_dna_toplevel	Unfiltered	SelI
SelI.1.selenocysteine.serinus_canaria.Serinus_canaria_SCA1_dna_toplevel	Unfiltered	SelI
SelI.2.selenocysteine.seriola_dumerili.Seriola_dumerili_Sdu_1_0_dna_toplevel	Unfiltered	SelI
SelI.5.selenocysteine.seriola_lalandi_dorsalis.Seriola_lalandi_dorsalis_Sedor1_dna_toplevel	Unfiltered	SelI
SelI.5.selenocysteine.sinocyclocheilus_anshuiensis.Sinocyclocheilus_anshuiensis_SAMN03320099_WGS_v1_1_dna_toplevel	Filtered	SelI
SelI.15.selenocysteine.sinocyclocheilus_anshuiensis.Sinocyclocheilus_anshuiensis_SAMN03320099_WGS_v1_1_dna_toplevel	Unfiltered	SelI
SelI.10.selenocysteine.sinocyclocheilus_grahami.Sinocyclocheilus_grahami_SAMN03320097_WGS_v1_1_dna_toplevel	Filtered	SelI
SelI.3.selenocysteine.sinocyclocheilus_grahami.Sinocyclocheilus_grahami_SAMN03320097_WGS_v1_1_dna_toplevel	Unfiltered	SelI
SelI.10.selenocysteine.sinocyclocheilus_rhinocerous.Sinocyclocheilus_rhinocerous_SAMN03320098_v1_1_dna_toplevel	Filtered	SelI
SelI.5.selenocysteine.sinocyclocheilus_rhinocerous.Sinocyclocheilus_rhinocerous_SAMN03320098_v1_1_dna_toplevel	Unfiltered	SelI
SelI.3.selenocysteine.sparus_aurata.Sparus_aurata_fSpaAur1_1_dna_toplevel	Unfiltered	SelI
SelI.3.selenocysteine.spermophilus_dauricus.Spermophilus_dauricus_ASM240643v1_dna_toplevel	Unfiltered	SelI
SelI.5.selenocysteine.sphaeramia_orbicularis.Sphaeramia_orbicularis_fSphaOr1_1_dna_toplevel	Unfiltered	SelI
SelI.3.selenocysteine.sphenodon_punctatus.Sphenodon_punctatus_ASM311381v1_dna_toplevel	Unfiltered	SelI
SelI.1.selenocysteine.stachyris_ruficeps.Stachyris_ruficeps_ASM869450v1_dna_toplevel	Unfiltered	SelI
SelI.3.selenocysteine.stegastes_partitus.Stegastes_partitus_Stegastes_partitus-1_0_2_dna_toplevel	Unfiltered	SelI
SelI.3.selenocysteine.strigops_habroptila.Strigops_habroptila_bStrHab1_v1_p_dna_toplevel	Unfiltered	SelI
SelI.3.selenocysteine.strix_occidentalis_caurina.Strix_occidentalis_caurina_Soccid_v01_dna_toplevel	Unfiltered	SelI
SelI.3.selenocysteine.struthio_camelus_australis.Struthio_camelus_australis_ASM69896v1_dna_toplevel	Unfiltered	SelI
SelI.3.selenocysteine.suricata_suricatta.Suricata_suricatta_meerkat_22Aug2017_6uvM2_HiC_dna_toplevel	Unfiltered	SelI
SelI.3.selenocysteine.sus_scrofa.Sus_scrofa_Sscrofa11_1_dna_toplevel	Unfiltered	SelI
SelI.3.selenocysteine.sus_scrofa_bamei.Sus_scrofa_bamei_Bamei_pig_v1_dna_toplevel	Unfiltered	SelI
SelI.3.selenocysteine.sus_scrofa_berkshire.Sus_scrofa_berkshire_Berkshire_pig_v1_dna_toplevel	Unfiltered	SelI
SelI.3.selenocysteine.sus_scrofa_hampshire.Sus_scrofa_hampshire_Hampshire_pig_v1_dna_toplevel	Unfiltered	SelI
SelI.3.selenocysteine.sus_scrofa_jinhua.Sus_scrofa_jinhua_Jinhua_pig_v1_dna_toplevel	Unfiltered	SelI
SelI.3.selenocysteine.sus_scrofa_landrace.Sus_scrofa_landrace_Landrace_pig_v1_dna_toplevel	Unfiltered	SelI
SelI.3.selenocysteine.sus_scrofa_largewhite.Sus_scrofa_largewhite_Large_White_v1_dna_toplevel	Unfiltered	SelI
SelI.3.selenocysteine.sus_scrofa_meishan.Sus_scrofa_meishan_Meishan_pig_v1_dna_toplevel	Unfiltered	SelI
SelI.3.selenocysteine.sus_scrofa_pietrain.Sus_scrofa_pietrain_Pietrain_pig_v1_dna_toplevel	Unfiltered	SelI
SelI.3.selenocysteine.sus_scrofa_rongchang.Sus_scrofa_rongchang_Rongchang_pig_v1_dna_toplevel	Unfiltered	SelI
SelI.3.selenocysteine.sus_scrofa_tibetan.Sus_scrofa_tibetan_Tibetan_Pig_v2_dna_toplevel	Unfiltered	SelI
SelI.3.selenocysteine.sus_scrofa_usmarc.Sus_scrofa_usmarc_USMARCv1_0_dna_toplevel	Unfiltered	SelI
SelI.3.selenocysteine.sus_scrofa_wuzhishan.Sus_scrofa_wuzhishan_minipig_v1_0_dna_toplevel	Unfiltered	SelI
SelI.5.selenocysteine.taeniopygia_guttata.Taeniopygia_guttata_bTaeGut1_v1_p_dna_toplevel	Filtered	SelI
SelI.10.selenocysteine.taeniopygia_guttata.Taeniopygia_guttata_bTaeGut1_v1_p_dna_toplevel	Unfiltered	SelI
SelI.1.selenocysteine.takifugu_rubripes.Takifugu_rubripes_fTakRub1_2_dna_toplevel	Unfiltered	SelI
SelI.7.selenocysteine.terrapene_carolina_triunguis.Terrapene_carolina_triunguis_T_m_triunguis-2_0_dna_toplevel	Unfiltered	SelI
SelI.5.selenocysteine.tetraodon_nigroviridis.Tetraodon_nigroviridis_TETRAODON8_dna_toplevel	Unfiltered	SelI
SelI.3.selenocysteine.theropithecus_gelada.Theropithecus_gelada_Tgel_1_0_dna_toplevel	Unfiltered	SelI
SelI.5.selenocysteine.tupaia_belangeri.Tupaia_belangeri_TREESHREW_dna_toplevel	Unfiltered	SelI
SelI.2.selenocysteine.urocitellus_parryii.Urocitellus_parryii_ASM342692v1_dna_toplevel	Unfiltered	SelI
SelI.5.selenocysteine.ursus_americanus.Ursus_americanus_ASM334442v1_dna_toplevel	Unfiltered	SelI
SelI.5.selenocysteine.ursus_maritimus.Ursus_maritimus_UrsMar_1_0_dna_toplevel	Unfiltered	SelI
SelI.5.selenocysteine.ursus_thibetanus_thibetanus.Ursus_thibetanus_thibetanus_ASM966005v1_dna_toplevel	Unfiltered	SelI
SelI.3.selenocysteine.varanus_komodoensis.Varanus_komodoensis_ASM479886v1_dna_toplevel	Unfiltered	SelI
SelI.3.selenocysteine.vicugna_pacos.Vicugna_pacos_vicPac1_dna_toplevel	Unfiltered	SelI
SelI.5.selenocysteine.vombatus_ursinus.Vombatus_ursinus_bare-nosed_wombat_genome_assembly_dna_toplevel	Unfiltered	SelI
SelI.3.selenocysteine.vulpes_vulpes.Vulpes_vulpes_VulVul2_2_dna_toplevel	Unfiltered	SelI
SelI.3.selenocysteine.xenopus_tropicalis.Xenopus_tropicalis_UCB_Xtro_10_0_dna_toplevel	Unfiltered	SelI
SelI.4.selenocysteine.xiphophorus_couchianus.Xiphophorus_couchianus_Xiphophorus_couchianus-4_0_1_dna_toplevel	Unfiltered	SelI
SelI.6.selenocysteine.xiphophorus_maculatus.Xiphophorus_maculatus_X_maculatus-5_0-male_dna_toplevel	Unfiltered	SelI
SelI.3.selenocysteine.zalophus_californianus.Zalophus_californianus_mZalCal1_pri_dna_toplevel	Unfiltered	SelI
SelI.7.selenocysteine.zonotrichia_albicollis.Zonotrichia_albicollis_Zonotrichia_albicollis-1_0_1_dna_toplevel	Unfiltered	SelI
SelI.3.selenocysteine.zosterops_lateralis_melanops.Zosterops_lateralis_melanops_ASM128173v1_dna_toplevel	Unfiltered	SelI
	Filtered	SelI
	Filtered	SelI
	Filtered	SelI
	Filtered	SelI
	Filtered	SelI
	Filtered	SelI
	Filtered	SelI
	Filtered	SelI
	Filtered	SelI
	Filtered	SelI
	Filtered	SelI
	Filtered	SelI
	Filtered	SelI
Fep15.3.selenocysteine.acanthochromis_polyacanthus.Acanthochromis_polyacanthus_ASM210954v1_dna_toplevel	Unfiltered	Fep15
Fep15.3.selenocysteine.amphilophus_citrinellus.Amphilophus_citrinellus_Midas_v5_dna_toplevel	Unfiltered	Fep15
Fep15.3.selenocysteine.amphiprion_ocellaris.Amphiprion_ocellaris_AmpOce1_0_dna_toplevel	Unfiltered	Fep15
Fep15.3.selenocysteine.amphiprion_percula.Amphiprion_percula_Nemo_v1_dna_toplevel	Unfiltered	Fep15
Fep15.5.selenocysteine.anabas_testudineus.Anabas_testudineus_fAnaTes1_2_dna_toplevel	Unfiltered	Fep15
Fep15.3.selenocysteine.astatotilapia_calliptera.Astatotilapia_calliptera_fAstCal1_2_dna_toplevel	Unfiltered	Fep15
Fep15.3.selenocysteine.astyanax_mexicanus.Astyanax_mexicanus_Astyanax_mexicanus-2_0_dna_toplevel	Unfiltered	Fep15
Fep15.3.selenocysteine.astyanax_mexicanus_pachon.Astyanax_mexicanus_pachon_Astyanax_mexicanus-1_0_2_dna_toplevel	Unfiltered	Fep15
Fep15.3.selenocysteine.callorhinchus_milii.Callorhinchus_milii_Callorhinchus_milii-6_1_3_dna_toplevel	Unfiltered	Fep15
Fep15.9.selenocysteine.carassius_auratus.Carassius_auratus_ASM336829v1_dna_toplevel	Filtered	Fep15
Fep15.4.selenocysteine.carassius_auratus.Carassius_auratus_ASM336829v1_dna_toplevel	Unfiltered	Fep15
Fep15.3.selenocysteine.clupea_harengus.Clupea_harengus_Ch_v2_0_2_dna_toplevel	Unfiltered	Fep15
Fep15.3.selenocysteine.cottoperca_gobio.Cottoperca_gobio_fCotGob3_1_dna_toplevel	Unfiltered	Fep15
Fep15.4.selenocysteine.cyclopterus_lumpus.Cyclopterus_lumpus_fCycLum1_pri_dna_toplevel	Unfiltered	Fep15
Fep15.3.selenocysteine.cynoglossus_semilaevis.Cynoglossus_semilaevis_Cse_v1_0_dna_toplevel	Unfiltered	Fep15
Fep15.3.selenocysteine.cyprinodon_variegatus.Cyprinodon_variegatus_C_variegatus-1_0_dna_toplevel	Unfiltered	Fep15
Fep15.4.selenocysteine.cyprinus_carpio_carpio.Cyprinus_carpio_carpio_Cypcar_WagV4_0_dna_toplevel	Unfiltered	Fep15
Fep15.4.selenocysteine.cyprinus_carpio_germanmirror.Cyprinus_carpio_germanmirror_German_Mirror_carp_1_0_dna_toplevel	Unfiltered	Fep15
Fep15.4.selenocysteine.cyprinus_carpio_hebaored.Cyprinus_carpio_hebaored_Hebao_red_carp_1_0_dna_toplevel	Unfiltered	Fep15
Fep15.7.selenocysteine.cyprinus_carpio_huanghe.Cyprinus_carpio_huanghe_Hunaghe_carp_2_0_dna_toplevel	Unfiltered	Fep15
Fep15.4.selenocysteine.danio_rerio.Danio_rerio_GRCz11_dna_toplevel	Unfiltered	Fep15
Fep15.2.selenocysteine.denticeps_clupeoides.Denticeps_clupeoides_fDenClu1_1_dna_toplevel	Unfiltered	Fep15
Fep15.2.selenocysteine.dicentrarchus_labrax.Dicentrarchus_labrax_dlabrax2021_dna_toplevel	Unfiltered	Fep15
Fep15.5.selenocysteine.echeneis_naucrates.Echeneis_naucrates_fEcheNa1_1_dna_toplevel	Unfiltered	Fep15
Fep15.3.selenocysteine.electrophorus_electricus.Electrophorus_electricus_Ee_SOAP_WITH_SSPACE_dna_toplevel	Unfiltered	Fep15
Fep15.2.selenocysteine.erpetoichthys_calabaricus.Erpetoichthys_calabaricus_fErpCal1_1_dna_toplevel	Unfiltered	Fep15
Fep15.3.selenocysteine.esox_lucius.Esox_lucius_Eluc_v4_dna_toplevel	Unfiltered	Fep15
Fep15.2.selenocysteine.fundulus_heteroclitus.Fundulus_heteroclitus_Fundulus_heteroclitus-3_0_2_dna_toplevel	Unfiltered	Fep15
Fep15.3.selenocysteine.gadus_morhua.Gadus_morhua_gadMor3_0_dna_toplevel	Unfiltered	Fep15
Fep15.3.selenocysteine.gambusia_affinis.Gambusia_affinis_ASM309773v1_dna_toplevel	Unfiltered	Fep15
Fep15.3.selenocysteine.gasterosteus_aculeatus.Gasterosteus_aculeatus_BROADS1_dna_toplevel	Unfiltered	Fep15
Fep15.3.selenocysteine.gouania_willdenowi.Gouania_willdenowi_fGouWil2_1_dna_toplevel	Unfiltered	Fep15
Fep15.3.selenocysteine.haplochromis_burtoni.Haplochromis_burtoni_AstBur1_0_dna_toplevel	Unfiltered	Fep15
Fep15.3.selenocysteine.hippocampus_comes.Hippocampus_comes_H_comes_QL1_v1_dna_toplevel	Unfiltered	Fep15
Fep15.7.selenocysteine.hucho_hucho.Hucho_hucho_ASM331708v1_dna_toplevel	Unfiltered	Fep15
Fep15.2.selenocysteine.hucho_hucho.Hucho_hucho_ASM331708v1_dna_toplevel	Unfiltered	Fep15
Fep15.3.selenocysteine.ictalurus_punctatus.Ictalurus_punctatus_IpCoco_1_2_dna_toplevel	Unfiltered	Fep15
Fep15.3.selenocysteine.kryptolebias_marmoratus.Kryptolebias_marmoratus_ASM164957v1_dna_toplevel	Unfiltered	Fep15
Fep15.3.selenocysteine.labrus_bergylta.Labrus_bergylta_BallGen_V1_dna_toplevel	Filtered	Fep15
Fep15.6.selenocysteine.labrus_bergylta.Labrus_bergylta_BallGen_V1_dna_toplevel	Unfiltered	Fep15
Fep15.4.selenocysteine.larimichthys_crocea.Larimichthys_crocea_L_crocea_2_0_dna_toplevel	Unfiltered	Fep15
Fep15.4.selenocysteine.lates_calcarifer.Lates_calcarifer_ASB_HGAPassembly_v1_dna_toplevel	Unfiltered	Fep15
Fep15.2.selenocysteine.latimeria_chalumnae.Latimeria_chalumnae_LatCha1_dna_toplevel	Unfiltered	Fep15
Fep15.3.selenocysteine.lepisosteus_oculatus.Lepisosteus_oculatus_LepOcu1_dna_toplevel	Unfiltered	Fep15
Fep15.5.selenocysteine.mastacembelus_armatus.Mastacembelus_armatus_fMasArm1_2_dna_toplevel	Unfiltered	Fep15
Fep15.3.selenocysteine.maylandia_zebra.Maylandia_zebra_M_zebra_UMD2a_dna_toplevel	Unfiltered	Fep15
Fep15.3.selenocysteine.mola_mola.Mola_mola_ASM169857v1_dna_toplevel	Unfiltered	Fep15
Fep15.3.selenocysteine.monopterus_albus.Monopterus_albus_M_albus_1_0_dna_toplevel	Unfiltered	Fep15
Fep15.4.selenocysteine.myripristis_murdjan.Myripristis_murdjan_fMyrMur1_1_dna_toplevel	Unfiltered	Fep15
Fep15.3.selenocysteine.neogobius_melanostomus.Neogobius_melanostomus_RGoby_Basel_V2_dna_toplevel	Unfiltered	Fep15
Fep15.3.selenocysteine.neolamprologus_brichardi.Neolamprologus_brichardi_NeoBri1_0_dna_toplevel	Unfiltered	Fep15
Fep15.3.selenocysteine.nothobranchius_furzeri.Nothobranchius_furzeri_Nfu_20140520_dna_toplevel	Unfiltered	Fep15
Fep15.8.selenocysteine.oncorhynchus_kisutch.Oncorhynchus_kisutch_Okis_V2_dna_toplevel	Unfiltered	Fep15
Fep15.3.selenocysteine.oncorhynchus_kisutch.Oncorhynchus_kisutch_Okis_V2_dna_toplevel	Unfiltered	Fep15
Fep15.8.selenocysteine.oncorhynchus_mykiss.Oncorhynchus_mykiss_USDA_OmykA_1_1_dna_toplevel	Unfiltered	Fep15
Fep15.3.selenocysteine.oncorhynchus_mykiss.Oncorhynchus_mykiss_USDA_OmykA_1_1_dna_toplevel	Unfiltered	Fep15
Fep15.8.selenocysteine.oncorhynchus_tshawytscha.Oncorhynchus_tshawytscha_Otsh_v1_0_dna_toplevel	Unfiltered	Fep15
Fep15.3.selenocysteine.oncorhynchus_tshawytscha.Oncorhynchus_tshawytscha_Otsh_v1_0_dna_toplevel	Unfiltered	Fep15
Fep15.3.selenocysteine.oreochromis_aureus.Oreochromis_aureus_ASM587006v1_dna_toplevel	Unfiltered	Fep15
Fep15.3.selenocysteine.oreochromis_niloticus.Oreochromis_niloticus_O_niloticus_UMD_NMBU_dna_toplevel	Unfiltered	Fep15
Fep15.2.selenocysteine.oryzias_javanicus.Oryzias_javanicus_OJAV_1_1_dna_toplevel	Unfiltered	Fep15
Fep15.3.selenocysteine.oryzias_latipes.Oryzias_latipes_ASM223467v1_dna_toplevel	Unfiltered	Fep15
Fep15.3.selenocysteine.oryzias_latipes_hni.Oryzias_latipes_hni_ASM223471v1_dna_toplevel	Unfiltered	Fep15
Fep15.3.selenocysteine.oryzias_latipes_hsok.Oryzias_latipes_hsok_ASM223469v1_dna_toplevel	Unfiltered	Fep15
Fep15.2.selenocysteine.oryzias_melastigma.Oryzias_melastigma_Om_v0_7_RACA_dna_toplevel	Unfiltered	Fep15
Fep15.3.selenocysteine.oryzias_sinensis.Oryzias_sinensis_ASM858656v1_dna_toplevel	Unfiltered	Fep15
Fep15.5.selenocysteine.parambassis_ranga.Parambassis_ranga_fParRan2_1_dna_toplevel	Filtered	Fep15
Fep15.8.selenocysteine.parambassis_ranga.Parambassis_ranga_fParRan2_1_dna_toplevel	Unfiltered	Fep15
Fep15.4.selenocysteine.paramormyrops_kingsleyae.Paramormyrops_kingsleyae_PKINGS_0_1_dna_toplevel	Unfiltered	Fep15
Fep15.4.selenocysteine.periophthalmus_magnuspinnatus.Periophthalmus_magnuspinnatus_PM_fa_dna_toplevel	Unfiltered	Fep15
Fep15.3.selenocysteine.poecilia_formosa.Poecilia_formosa_PoeFor_5_1_2_dna_toplevel	Unfiltered	Fep15
Fep15.3.selenocysteine.poecilia_latipinna.Poecilia_latipinna_P_latipinna-1_0_dna_toplevel	Unfiltered	Fep15
Fep15.3.selenocysteine.poecilia_mexicana.Poecilia_mexicana_P_mexicana-1_0_dna_toplevel	Unfiltered	Fep15
Fep15.3.selenocysteine.poecilia_reticulata.Poecilia_reticulata_Guppy_female_1_0_MT_dna_toplevel	Unfiltered	Fep15
Fep15.3.selenocysteine.pundamilia_nyererei.Pundamilia_nyererei_PunNye1_0_dna_toplevel	Unfiltered	Fep15
Fep15.3.selenocysteine.pygocentrus_nattereri.Pygocentrus_nattereri_Pygocentrus_nattereri-1_0_2_dna_toplevel	Unfiltered	Fep15
Fep15.4.selenocysteine.salarias_fasciatus.Salarias_fasciatus_fSalaFa1_1_dna_toplevel	Unfiltered	Fep15
Fep15.8.selenocysteine.salmo_salar.Salmo_salar_Ssal_v3_1_dna_toplevel	Unfiltered	Fep15
Fep15.2.selenocysteine.salmo_salar.Salmo_salar_Ssal_v3_1_dna_toplevel	Unfiltered	Fep15
Fep15.8.selenocysteine.salmo_trutta.Salmo_trutta_fSalTru1_1_dna_toplevel	Unfiltered	Fep15
Fep15.3.selenocysteine.salmo_trutta.Salmo_trutta_fSalTru1_1_dna_toplevel	Unfiltered	Fep15
Fep15.2.selenocysteine.sander_lucioperca.Sander_lucioperca_SLUC_FBN_1_dna_toplevel	Unfiltered	Fep15
Fep15.3.selenocysteine.scleropages_formosus.Scleropages_formosus_fSclFor1_1_dna_toplevel	Unfiltered	Fep15
Fep15.5.selenocysteine.scophthalmus_maximus.Scophthalmus_maximus_ASM1334776v1_dna_toplevel	Unfiltered	Fep15
Fep15.4.selenocysteine.seriola_dumerili.Seriola_dumerili_Sdu_1_0_dna_toplevel	Unfiltered	Fep15
Fep15.4.selenocysteine.seriola_lalandi_dorsalis.Seriola_lalandi_dorsalis_Sedor1_dna_toplevel	Unfiltered	Fep15
Fep15.8.selenocysteine.sinocyclocheilus_anshuiensis.Sinocyclocheilus_anshuiensis_SAMN03320099_WGS_v1_1_dna_toplevel	Filtered	Fep15
Fep15.4.selenocysteine.sinocyclocheilus_anshuiensis.Sinocyclocheilus_anshuiensis_SAMN03320099_WGS_v1_1_dna_toplevel	Unfiltered	Fep15
Fep15.10.selenocysteine.sinocyclocheilus_grahami.Sinocyclocheilus_grahami_SAMN03320097_WGS_v1_1_dna_toplevel	Filtered	Fep15
Fep15.4.selenocysteine.sinocyclocheilus_grahami.Sinocyclocheilus_grahami_SAMN03320097_WGS_v1_1_dna_toplevel	Unfiltered	Fep15
Fep15.3.selenocysteine.sinocyclocheilus_rhinocerous.Sinocyclocheilus_rhinocerous_SAMN03320098_v1_1_dna_toplevel	Filtered	Fep15
Fep15.8.selenocysteine.sinocyclocheilus_rhinocerous.Sinocyclocheilus_rhinocerous_SAMN03320098_v1_1_dna_toplevel	Unfiltered	Fep15
Fep15.5.selenocysteine.sparus_aurata.Sparus_aurata_fSpaAur1_1_dna_toplevel	Unfiltered	Fep15
Fep15.3.selenocysteine.sphaeramia_orbicularis.Sphaeramia_orbicularis_fSphaOr1_1_dna_toplevel	Unfiltered	Fep15
Fep15.3.selenocysteine.stegastes_partitus.Stegastes_partitus_Stegastes_partitus-1_0_2_dna_toplevel	Unfiltered	Fep15
Fep15.3.selenocysteine.takifugu_rubripes.Takifugu_rubripes_fTakRub1_2_dna_toplevel	Unfiltered	Fep15
Fep15.3.selenocysteine.tetraodon_nigroviridis.Tetraodon_nigroviridis_TETRAODON8_dna_toplevel	Unfiltered	Fep15
Fep15.3.selenocysteine.xiphophorus_couchianus.Xiphophorus_couchianus_Xiphophorus_couchianus-4_0_1_dna_toplevel	Unfiltered	Fep15
Fep15.3.selenocysteine.xiphophorus_maculatus.Xiphophorus_maculatus_X_maculatus-5_0-male_dna_toplevel	Unfiltered	Fep15
	Filtered	Fep15
	Filtered	Fep15
SelP.2.selenocysteine.acanthochromis_polyacanthus.Acanthochromis_polyacanthus_ASM210954v1_dna_toplevel	Unfiltered	SelP
SelP.3.selenocysteine.acanthochromis_polyacanthus.Acanthochromis_polyacanthus_ASM210954v1_dna_toplevel	Unfiltered	SelP
SelP.2.selenocysteine.accipiter_nisus.Accipiter_nisus_Accipiter_nisus_ver1_0_dna_toplevel	Unfiltered	SelP
SelP.3.selenocysteine.accipiter_nisus.Accipiter_nisus_Accipiter_nisus_ver1_0_dna_toplevel	Unfiltered	SelP
SelP.3.selenocysteine.ailuropoda_melanoleuca.Ailuropoda_melanoleuca_ASM200744v2_dna_toplevel	Filtered	SelP
SelP.1.selenocysteine.ailuropoda_melanoleuca.Ailuropoda_melanoleuca_ASM200744v2_dna_toplevel	Filtered	SelP
SelP.2.selenocysteine.ailuropoda_melanoleuca.Ailuropoda_melanoleuca_ASM200744v2_dna_toplevel	Unfiltered	SelP
SelP.1.selenocysteine.amazona_collaria.Amazona_collaria_ASM394721v1_dna_toplevel	Unfiltered	SelP
SelP.5.selenocysteine.amazona_collaria.Amazona_collaria_ASM394721v1_dna_toplevel	Unfiltered	SelP
SelP.4.selenocysteine.amphilophus_citrinellus.Amphilophus_citrinellus_Midas_v5_dna_toplevel	Unfiltered	SelP
SelP.2.selenocysteine.amphilophus_citrinellus.Amphilophus_citrinellus_Midas_v5_dna_toplevel	Unfiltered	SelP
SelP.1.selenocysteine.amphiprion_ocellaris.Amphiprion_ocellaris_AmpOce1_0_dna_toplevel	Unfiltered	SelP
SelP.6.selenocysteine.amphiprion_ocellaris.Amphiprion_ocellaris_AmpOce1_0_dna_toplevel	Unfiltered	SelP
SelP.1.selenocysteine.amphiprion_percula.Amphiprion_percula_Nemo_v1_dna_toplevel	Unfiltered	SelP
SelP.5.selenocysteine.amphiprion_percula.Amphiprion_percula_Nemo_v1_dna_toplevel	Unfiltered	SelP
SelP.3.selenocysteine.anabas_testudineus.Anabas_testudineus_fAnaTes1_2_dna_toplevel	Unfiltered	SelP
SelP.5.selenocysteine.anabas_testudineus.Anabas_testudineus_fAnaTes1_2_dna_toplevel	Unfiltered	SelP
SelP.3.selenocysteine.anas_platyrhynchos.Anas_platyrhynchos_ASM874695v1_dna_toplevel	Unfiltered	SelP
SelP.3.selenocysteine.anas_platyrhynchos_platyrhynchos.Anas_platyrhynchos_platyrhynchos_CAU_duck1_0_dna_toplevel	Unfiltered	SelP
SelP.4.selenocysteine.anas_platyrhynchos_platyrhynchos.Anas_platyrhynchos_platyrhynchos_CAU_duck1_0_dna_toplevel	Unfiltered	SelP
SelP.1.selenocysteine.anas_zonorhyncha.Anas_zonorhyncha_ASM222487v1_dna_toplevel	Unfiltered	SelP
SelP.3.selenocysteine.anas_zonorhyncha.Anas_zonorhyncha_ASM222487v1_dna_toplevel	Unfiltered	SelP
SelP.3.selenocysteine.anolis_carolinensis.Anolis_carolinensis_AnoCar2_0v2_dna_toplevel	Unfiltered	SelP
SelP.5.selenocysteine.anolis_carolinensis.Anolis_carolinensis_AnoCar2_0v2_dna_toplevel	Unfiltered	SelP
SelP.2.selenocysteine.anser_brachyrhynchus.Anser_brachyrhynchus_ASM259213v1_dna_toplevel	Unfiltered	SelP
SelP.3.selenocysteine.anser_brachyrhynchus.Anser_brachyrhynchus_ASM259213v1_dna_toplevel	Unfiltered	SelP
SelP.5.selenocysteine.anser_cygnoides.Anser_cygnoides_GooseV1_0_dna_toplevel	Unfiltered	SelP
SelP.1.selenocysteine.anser_cygnoides.Anser_cygnoides_GooseV1_0_dna_toplevel	Unfiltered	SelP
SelP.3.selenocysteine.aotus_nancymaae.Aotus_nancymaae_Anan_2_0_dna_toplevel	Unfiltered	SelP
SelP.1.selenocysteine.apteryx_haastii.Apteryx_haastii_aptHaa1_dna_toplevel	Unfiltered	SelP
SelP.5.selenocysteine.apteryx_haastii.Apteryx_haastii_aptHaa1_dna_toplevel	Unfiltered	SelP
SelP.1.selenocysteine.apteryx_owenii.Apteryx_owenii_aptOwe1_dna_toplevel	Unfiltered	SelP
SelP.5.selenocysteine.apteryx_owenii.Apteryx_owenii_aptOwe1_dna_toplevel	Unfiltered	SelP
SelP.3.selenocysteine.apteryx_rowi.Apteryx_rowi_aptRow1_dna_toplevel	Unfiltered	SelP
SelP.1.selenocysteine.apteryx_rowi.Apteryx_rowi_aptRow1_dna_toplevel	Unfiltered	SelP
SelP.1.selenocysteine.aquila_chrysaetos_chrysaetos.Aquila_chrysaetos_chrysaetos_bAquChr1_2_dna_toplevel	Unfiltered	SelP
SelP.2.selenocysteine.aquila_chrysaetos_chrysaetos.Aquila_chrysaetos_chrysaetos_bAquChr1_2_dna_toplevel	Unfiltered	SelP
SelP.1.selenocysteine.astatotilapia_calliptera.Astatotilapia_calliptera_fAstCal1_2_dna_toplevel	Unfiltered	SelP
SelP.5.selenocysteine.astatotilapia_calliptera.Astatotilapia_calliptera_fAstCal1_2_dna_toplevel	Unfiltered	SelP
SelP.3.selenocysteine.astyanax_mexicanus.Astyanax_mexicanus_Astyanax_mexicanus-2_0_dna_toplevel	Unfiltered	SelP
SelP.1.selenocysteine.astyanax_mexicanus_pachon.Astyanax_mexicanus_pachon_Astyanax_mexicanus-1_0_2_dna_toplevel	Unfiltered	SelP
SelP.1.selenocysteine.athene_cunicularia.Athene_cunicularia_athCun1_dna_toplevel	Unfiltered	SelP
SelP.5.selenocysteine.athene_cunicularia.Athene_cunicularia_athCun1_dna_toplevel	Unfiltered	SelP
SelP.3.selenocysteine.balaenoptera_musculus.Balaenoptera_musculus_mBalMus1_v2_dna_toplevel	Unfiltered	SelP
SelP.3.selenocysteine.betta_splendens.Betta_splendens_fBetSpl5_2_dna_toplevel	Unfiltered	SelP
SelP.2.selenocysteine.betta_splendens.Betta_splendens_fBetSpl5_2_dna_toplevel	Unfiltered	SelP
SelP.2.selenocysteine.bison_bison_bison.Bison_bison_bison_Bison_UMD1_0_dna_toplevel	Unfiltered	SelP
SelP.2.selenocysteine.bos_indicus_hybrid.Bos_indicus_hybrid_UOA_Brahman_1_dna_toplevel	Unfiltered	SelP
SelP.2.selenocysteine.bos_mutus.Bos_mutus_BosGru_v2_0_dna_toplevel	Unfiltered	SelP
SelP.2.selenocysteine.bos_taurus.Bos_taurus_ARS-UCD1_2_dna_toplevel	Unfiltered	SelP
SelP.2.selenocysteine.bos_taurus_hybrid.Bos_taurus_hybrid_UOA_Angus_1_dna_toplevel	Unfiltered	SelP
SelP.1.selenocysteine.bubo_bubo.Bubo_bubo_BubBub1_0_dna_toplevel	Unfiltered	SelP
SelP.3.selenocysteine.bubo_bubo.Bubo_bubo_BubBub1_0_dna_toplevel	Unfiltered	SelP
SelP.3.selenocysteine.buteo_japonicus.Buteo_japonicus_ButJap1_0_dna_toplevel	Unfiltered	SelP
SelP.2.selenocysteine.buteo_japonicus.Buteo_japonicus_ButJap1_0_dna_toplevel	Unfiltered	SelP
SelP.3.selenocysteine.cairina_moschata_domestica.Cairina_moschata_domestica_CaiMos1_0_dna_toplevel	Unfiltered	SelP
SelP.4.selenocysteine.cairina_moschata_domestica.Cairina_moschata_domestica_CaiMos1_0_dna_toplevel	Unfiltered	SelP
SelP.1.selenocysteine.calidris_pugnax.Calidris_pugnax_ASM143184v1_dna_toplevel	Unfiltered	SelP
SelP.5.selenocysteine.calidris_pugnax.Calidris_pugnax_ASM143184v1_dna_toplevel	Unfiltered	SelP
SelP.1.selenocysteine.calidris_pygmaea.Calidris_pygmaea_ASM369795v1_dna_toplevel	Unfiltered	SelP
SelP.4.selenocysteine.calidris_pygmaea.Calidris_pygmaea_ASM369795v1_dna_toplevel	Unfiltered	SelP
SelP.3.selenocysteine.callithrix_jacchus.Callithrix_jacchus_mCalJac1_pat_X_dna_toplevel	Unfiltered	SelP
SelP.6.selenocysteine.callorhinchus_milii.Callorhinchus_milii_Callorhinchus_milii-6_1_3_dna_toplevel	Unfiltered	SelP
SelP.2.selenocysteine.callorhinchus_milii.Callorhinchus_milii_Callorhinchus_milii-6_1_3_dna_toplevel	Unfiltered	SelP
SelP.1.selenocysteine.camarhynchus_parvulus.Camarhynchus_parvulus_Camarhynchus_parvulus_V1_1_dna_toplevel	Unfiltered	SelP
SelP.3.selenocysteine.camarhynchus_parvulus.Camarhynchus_parvulus_Camarhynchus_parvulus_V1_1_dna_toplevel	Unfiltered	SelP
SelP.3.selenocysteine.camelus_dromedarius.Camelus_dromedarius_CamDro2_dna_toplevel	Unfiltered	SelP
SelP.3.selenocysteine.canis_lupus_dingo.Canis_lupus_dingo_ASM325472v1_dna_toplevel	Unfiltered	SelP
SelP.2.selenocysteine.canis_lupus_familiaris.Canis_lupus_familiaris_ROS_Cfam_1_0_dna_toplevel	Unfiltered	SelP
SelP.3.selenocysteine.canis_lupus_familiarisbasenji.Canis_lupus_familiarisbasenji_Basenji_breed-1_1_dna_toplevel	Unfiltered	SelP
SelP.2.selenocysteine.canis_lupus_familiarisboxer.Canis_lupus_familiarisboxer_Dog10K_Boxer_Tasha_dna_toplevel	Unfiltered	SelP
SelP.2.selenocysteine.canis_lupus_familiarisgreatdane.Canis_lupus_familiarisgreatdane_UMICH_Zoey_3_1_dna_toplevel	Unfiltered	SelP
SelP.3.selenocysteine.canis_lupus_familiarisgsd.Canis_lupus_familiarisgsd_UU_Cfam_GSD_1_0_dna_toplevel	Unfiltered	SelP
SelP.3.selenocysteine.capra_hircus.Capra_hircus_ARS1_dna_toplevel	Unfiltered	SelP
SelP.1.selenocysteine.capra_hircus_blackbengal.Capra_hircus_blackbengal_CVASU_BBG_1_0_dna_toplevel	Unfiltered	SelP
SelP.2.selenocysteine.carassius_auratus.Carassius_auratus_ASM336829v1_dna_toplevel	Unfiltered	SelP
SelP.3.selenocysteine.carassius_auratus.Carassius_auratus_ASM336829v1_dna_toplevel	Unfiltered	SelP
SelP.3.selenocysteine.carlito_syrichta.Carlito_syrichta_Tarsius_syrichta-2_0_1_dna_toplevel	Unfiltered	SelP
SelP.2.selenocysteine.castor_canadensis.Castor_canadensis_C_can_genome_v1_0_dna_toplevel	Unfiltered	SelP
SelP.1.selenocysteine.catagonus_wagneri.Catagonus_wagneri_CatWag_v2_BIUU_UCD_dna_toplevel	Unfiltered	SelP
SelP.4.selenocysteine.catharus_ustulatus.Catharus_ustulatus_bCatUst1_pri_dna_toplevel	Unfiltered	SelP
SelP.2.selenocysteine.catharus_ustulatus.Catharus_ustulatus_bCatUst1_pri_dna_toplevel	Unfiltered	SelP
SelP.3.selenocysteine.cavia_aperea.Cavia_aperea_CavAp1_0_dna_toplevel	Unfiltered	SelP
SelP.3.selenocysteine.cavia_porcellus.Cavia_porcellus_Cavpor3_0_dna_toplevel	Unfiltered	SelP
SelP.3.selenocysteine.cebus_capucinus.Cebus_capucinus_Cebus_imitator-1_0_dna_toplevel	Unfiltered	SelP
SelP.3.selenocysteine.cebus_imitator.Cebus_imitator_Cebus_imitator-1_0_dna_toplevel	Unfiltered	SelP
SelP.3.selenocysteine.cercocebus_atys.Cercocebus_atys_Caty_1_0_dna_toplevel	Unfiltered	SelP
SelP.2.selenocysteine.cervus_hanglu_yarkandensis.Cervus_hanglu_yarkandensis_CEY_v1_dna_toplevel	Unfiltered	SelP
SelP.5.selenocysteine.chelonoidis_abingdonii.Chelonoidis_abingdonii_ASM359739v1_dna_toplevel	Unfiltered	SelP
SelP.1.selenocysteine.chelonoidis_abingdonii.Chelonoidis_abingdonii_ASM359739v1_dna_toplevel	Unfiltered	SelP
SelP.5.selenocysteine.chelydra_serpentina.Chelydra_serpentina_Chelydra_serpentina-1_0_dna_toplevel	Unfiltered	SelP
SelP.1.selenocysteine.chelydra_serpentina.Chelydra_serpentina_Chelydra_serpentina-1_0_dna_toplevel	Unfiltered	SelP
SelP.3.selenocysteine.chinchilla_lanigera.Chinchilla_lanigera_ChiLan1_0_dna_toplevel	Unfiltered	SelP
SelP.3.selenocysteine.chlorocebus_sabaeus.Chlorocebus_sabaeus_ChlSab1_1_dna_toplevel	Unfiltered	SelP
SelP.1.selenocysteine.choloepus_hoffmanni.Choloepus_hoffmanni_choHof1_dna_toplevel	Unfiltered	SelP
SelP.5.selenocysteine.chrysemys_picta_bellii.Chrysemys_picta_bellii_Chrysemys_picta_bellii-3_0_3_dna_toplevel	Unfiltered	SelP
SelP.1.selenocysteine.chrysemys_picta_bellii.Chrysemys_picta_bellii_Chrysemys_picta_bellii-3_0_3_dna_toplevel	Unfiltered	SelP
SelP.1.selenocysteine.chrysolophus_pictus.Chrysolophus_pictus_Chrysolophus_pictus_GenomeV1_0_dna_toplevel	Unfiltered	SelP
SelP.2.selenocysteine.chrysolophus_pictus.Chrysolophus_pictus_Chrysolophus_pictus_GenomeV1_0_dna_toplevel	Unfiltered	SelP
SelP.2.selenocysteine.clupea_harengus.Clupea_harengus_Ch_v2_0_2_dna_toplevel	Unfiltered	SelP
SelP.3.selenocysteine.clupea_harengus.Clupea_harengus_Ch_v2_0_2_dna_toplevel	Unfiltered	SelP
SelP.2.selenocysteine.colobus_angolensis_palliatus.Colobus_angolensis_palliatus_Cang_pa_1_0_dna_toplevel	Unfiltered	SelP
SelP.1.selenocysteine.corvus_moneduloides.Corvus_moneduloides_bCorMon1_pri_dna_toplevel	Unfiltered	SelP
SelP.3.selenocysteine.corvus_moneduloides.Corvus_moneduloides_bCorMon1_pri_dna_toplevel	Unfiltered	SelP
SelP.2.selenocysteine.cottoperca_gobio.Cottoperca_gobio_fCotGob3_1_dna_toplevel	Unfiltered	SelP
SelP.5.selenocysteine.cottoperca_gobio.Cottoperca_gobio_fCotGob3_1_dna_toplevel	Unfiltered	SelP
SelP.1.selenocysteine.coturnix_japonica.Coturnix_japonica_Coturnix_japonica_2_0_dna_toplevel	Unfiltered	SelP
SelP.3.selenocysteine.coturnix_japonica.Coturnix_japonica_Coturnix_japonica_2_0_dna_toplevel	Unfiltered	SelP
SelP.1.selenocysteine.cricetulus_griseus_chok1gshd.Cricetulus_griseus_chok1gshd_CHOK1GS_HDv1_dna_toplevel	Unfiltered	SelP
SelP.1.selenocysteine.cricetulus_griseus_crigri.Cricetulus_griseus_crigri_CriGri_1_0_dna_toplevel	Unfiltered	SelP
SelP.1.selenocysteine.cricetulus_griseus_picr.Cricetulus_griseus_picr_CriGri-PICR_dna_toplevel	Unfiltered	SelP
SelP.4.selenocysteine.crocodylus_porosus.Crocodylus_porosus_CroPor_comp1_dna_toplevel	Unfiltered	SelP
SelP.3.selenocysteine.crocodylus_porosus.Crocodylus_porosus_CroPor_comp1_dna_toplevel	Unfiltered	SelP
SelP.2.selenocysteine.cyanistes_caeruleus.Cyanistes_caeruleus_cyaCae2_dna_toplevel	Unfiltered	SelP
SelP.3.selenocysteine.cyanistes_caeruleus.Cyanistes_caeruleus_cyaCae2_dna_toplevel	Unfiltered	SelP
SelP.3.selenocysteine.cyclopterus_lumpus.Cyclopterus_lumpus_fCycLum1_pri_dna_toplevel	Unfiltered	SelP
SelP.5.selenocysteine.cyclopterus_lumpus.Cyclopterus_lumpus_fCycLum1_pri_dna_toplevel	Unfiltered	SelP
SelP.3.selenocysteine.cynoglossus_semilaevis.Cynoglossus_semilaevis_Cse_v1_0_dna_toplevel	Unfiltered	SelP
SelP.5.selenocysteine.cynoglossus_semilaevis.Cynoglossus_semilaevis_Cse_v1_0_dna_toplevel	Unfiltered	SelP
SelP.2.selenocysteine.cyprinodon_variegatus.Cyprinodon_variegatus_C_variegatus-1_0_dna_toplevel	Unfiltered	SelP
SelP.4.selenocysteine.cyprinodon_variegatus.Cyprinodon_variegatus_C_variegatus-1_0_dna_toplevel	Unfiltered	SelP
SelP.2.selenocysteine.cyprinus_carpio_carpio.Cyprinus_carpio_carpio_Cypcar_WagV4_0_dna_toplevel	Unfiltered	SelP
SelP.3.selenocysteine.cyprinus_carpio_carpio.Cyprinus_carpio_carpio_Cypcar_WagV4_0_dna_toplevel	Unfiltered	SelP
SelP.2.selenocysteine.cyprinus_carpio_germanmirror.Cyprinus_carpio_germanmirror_German_Mirror_carp_1_0_dna_toplevel	Unfiltered	SelP
SelP.3.selenocysteine.cyprinus_carpio_germanmirror.Cyprinus_carpio_germanmirror_German_Mirror_carp_1_0_dna_toplevel	Unfiltered	SelP
SelP.4.selenocysteine.cyprinus_carpio_hebaored.Cyprinus_carpio_hebaored_Hebao_red_carp_1_0_dna_toplevel	Filtered	SelP
SelP.3.selenocysteine.cyprinus_carpio_hebaored.Cyprinus_carpio_hebaored_Hebao_red_carp_1_0_dna_toplevel	Filtered	SelP
SelP.5.selenocysteine.cyprinus_carpio_hebaored.Cyprinus_carpio_hebaored_Hebao_red_carp_1_0_dna_toplevel	Unfiltered	SelP
SelP.1.selenocysteine.cyprinus_carpio_hebaored.Cyprinus_carpio_hebaored_Hebao_red_carp_1_0_dna_toplevel	Unfiltered	SelP
SelP.3.selenocysteine.cyprinus_carpio_huanghe.Cyprinus_carpio_huanghe_Hunaghe_carp_2_0_dna_toplevel	Unfiltered	SelP
SelP.4.selenocysteine.danio_rerio.Danio_rerio_GRCz11_dna_toplevel	Filtered	SelP
SelP.3.selenocysteine.danio_rerio.Danio_rerio_GRCz11_dna_toplevel	Unfiltered	SelP
SelP.8.selenocysteine.danio_rerio.Danio_rerio_GRCz11_dna_toplevel	Unfiltered	SelP
SelP.1.selenocysteine.dasypus_novemcinctus.Dasypus_novemcinctus_Dasnov3_0_dna_toplevel	Unfiltered	SelP
SelP.3.selenocysteine.delphinapterus_leucas.Delphinapterus_leucas_ASM228892v3_dna_toplevel	Unfiltered	SelP
SelP.1.selenocysteine.denticeps_clupeoides.Denticeps_clupeoides_fDenClu1_1_dna_toplevel	Unfiltered	SelP
SelP.6.selenocysteine.denticeps_clupeoides.Denticeps_clupeoides_fDenClu1_1_dna_toplevel	Unfiltered	SelP
SelP.2.selenocysteine.dicentrarchus_labrax.Dicentrarchus_labrax_dlabrax2021_dna_toplevel	Unfiltered	SelP
SelP.3.selenocysteine.dicentrarchus_labrax.Dicentrarchus_labrax_dlabrax2021_dna_toplevel	Unfiltered	SelP
SelP.1.selenocysteine.dipodomys_ordii.Dipodomys_ordii_Dord_2_0_dna_toplevel	Unfiltered	SelP
SelP.1.selenocysteine.dromaius_novaehollandiae.Dromaius_novaehollandiae_droNov1_dna_toplevel	Unfiltered	SelP
SelP.5.selenocysteine.dromaius_novaehollandiae.Dromaius_novaehollandiae_droNov1_dna_toplevel	Unfiltered	SelP
SelP.1.selenocysteine.echeneis_naucrates.Echeneis_naucrates_fEcheNa1_1_dna_toplevel	Unfiltered	SelP
SelP.3.selenocysteine.echeneis_naucrates.Echeneis_naucrates_fEcheNa1_1_dna_toplevel	Unfiltered	SelP
SelP.1.selenocysteine.electrophorus_electricus.Electrophorus_electricus_Ee_SOAP_WITH_SSPACE_dna_toplevel	Unfiltered	SelP
SelP.5.selenocysteine.electrophorus_electricus.Electrophorus_electricus_Ee_SOAP_WITH_SSPACE_dna_toplevel	Unfiltered	SelP
SelP.1.selenocysteine.equus_asinus_asinus.Equus_asinus_asinus_ASM303372v1_dna_toplevel	Unfiltered	SelP
SelP.1.selenocysteine.equus_caballus.Equus_caballus_EquCab3_0_dna_toplevel	Unfiltered	SelP
SelP.3.selenocysteine.erpetoichthys_calabaricus.Erpetoichthys_calabaricus_fErpCal1_1_dna_toplevel	Unfiltered	SelP
SelP.1.selenocysteine.erpetoichthys_calabaricus.Erpetoichthys_calabaricus_fErpCal1_1_dna_toplevel	Unfiltered	SelP
SelP.2.selenocysteine.erythrura_gouldiae.Erythrura_gouldiae_GouldianFinch_dna_toplevel	Unfiltered	SelP
SelP.3.selenocysteine.erythrura_gouldiae.Erythrura_gouldiae_GouldianFinch_dna_toplevel	Unfiltered	SelP
SelP.2.selenocysteine.esox_lucius.Esox_lucius_Eluc_v4_dna_toplevel	Unfiltered	SelP
SelP.5.selenocysteine.esox_lucius.Esox_lucius_Eluc_v4_dna_toplevel	Unfiltered	SelP
SelP.1.selenocysteine.falco_tinnunculus.Falco_tinnunculus_FalTin1_0_dna_toplevel	Unfiltered	SelP
SelP.4.selenocysteine.falco_tinnunculus.Falco_tinnunculus_FalTin1_0_dna_toplevel	Unfiltered	SelP
SelP.3.selenocysteine.felis_catus.Felis_catus_Felis_catus_9_0_dna_toplevel	Unfiltered	SelP
SelP.3.selenocysteine.fukomys_damarensis.Fukomys_damarensis_DMR_v1_0_dna_toplevel	Unfiltered	SelP
SelP.2.selenocysteine.fundulus_heteroclitus.Fundulus_heteroclitus_Fundulus_heteroclitus-3_0_2_dna_toplevel	Unfiltered	SelP
SelP.5.selenocysteine.fundulus_heteroclitus.Fundulus_heteroclitus_Fundulus_heteroclitus-3_0_2_dna_toplevel	Unfiltered	SelP
SelP.3.selenocysteine.gadus_morhua.Gadus_morhua_gadMor3_0_dna_toplevel	Unfiltered	SelP
SelP.1.selenocysteine.gadus_morhua.Gadus_morhua_gadMor3_0_dna_toplevel	Unfiltered	SelP
SelP.3.selenocysteine.gallus_gallus.Gallus_gallus_bGalGal1_mat_broiler_GRCg7b_dna_toplevel	Unfiltered	SelP
SelP.1.selenocysteine.gallus_gallus.Gallus_gallus_bGalGal1_mat_broiler_GRCg7b_dna_toplevel	Unfiltered	SelP
SelP.3.selenocysteine.gallus_gallus_gca000002315v5.Gallus_gallus_gca000002315v5_GRCg6a_dna_toplevel	Unfiltered	SelP
SelP.1.selenocysteine.gallus_gallus_gca000002315v5.Gallus_gallus_gca000002315v5_GRCg6a_dna_toplevel	Unfiltered	SelP
SelP.3.selenocysteine.gallus_gallus_gca016700215v2.Gallus_gallus_gca016700215v2_bGalGal1_pat_whiteleghornlayer_GRCg7w_dna_toplevel	Unfiltered	SelP
SelP.1.selenocysteine.gallus_gallus_gca016700215v2.Gallus_gallus_gca016700215v2_bGalGal1_pat_whiteleghornlayer_GRCg7w_dna_toplevel	Unfiltered	SelP
SelP.5.selenocysteine.gambusia_affinis.Gambusia_affinis_ASM309773v1_dna_toplevel	Unfiltered	SelP
SelP.1.selenocysteine.gambusia_affinis.Gambusia_affinis_ASM309773v1_dna_toplevel	Unfiltered	SelP
SelP.1.selenocysteine.gasterosteus_aculeatus.Gasterosteus_aculeatus_BROADS1_dna_toplevel	Unfiltered	SelP
SelP.2.selenocysteine.gasterosteus_aculeatus.Gasterosteus_aculeatus_BROADS1_dna_toplevel	Unfiltered	SelP
SelP.2.selenocysteine.geospiza_fortis.Geospiza_fortis_GeoFor_1_0_dna_toplevel	Unfiltered	SelP
SelP.1.selenocysteine.geospiza_fortis.Geospiza_fortis_GeoFor_1_0_dna_toplevel	Unfiltered	SelP
SelP.5.selenocysteine.gopherus_agassizii.Gopherus_agassizii_ASM289641v1_dna_toplevel	Unfiltered	SelP
SelP.1.selenocysteine.gopherus_agassizii.Gopherus_agassizii_ASM289641v1_dna_toplevel	Unfiltered	SelP
SelP.5.selenocysteine.gopherus_evgoodei.Gopherus_evgoodei_rGopEvg1_v1_p_dna_toplevel	Unfiltered	SelP
SelP.1.selenocysteine.gopherus_evgoodei.Gopherus_evgoodei_rGopEvg1_v1_p_dna_toplevel	Unfiltered	SelP
SelP.3.selenocysteine.gorilla_gorilla.Gorilla_gorilla_gorGor4_dna_toplevel	Unfiltered	SelP
SelP.2.selenocysteine.gouania_willdenowi.Gouania_willdenowi_fGouWil2_1_dna_toplevel	Unfiltered	SelP
SelP.1.selenocysteine.haplochromis_burtoni.Haplochromis_burtoni_AstBur1_0_dna_toplevel	Unfiltered	SelP
SelP.5.selenocysteine.haplochromis_burtoni.Haplochromis_burtoni_AstBur1_0_dna_toplevel	Unfiltered	SelP
SelP.3.selenocysteine.heterocephalus_glaber_female.Heterocephalus_glaber_female_HetGla_female_1_0_dna_toplevel	Unfiltered	SelP
SelP.3.selenocysteine.heterocephalus_glaber_male.Heterocephalus_glaber_male_HetGla_1_0_dna_toplevel	Unfiltered	SelP
SelP.3.selenocysteine.hippocampus_comes.Hippocampus_comes_H_comes_QL1_v1_dna_toplevel	Unfiltered	SelP
SelP.5.selenocysteine.hippocampus_comes.Hippocampus_comes_H_comes_QL1_v1_dna_toplevel	Unfiltered	SelP
SelP.3.selenocysteine.homo_sapiens.Homo_sapiens_GRCh38_dna_toplevel	Unfiltered	SelP
SelP.9.selenocysteine.hucho_hucho.Hucho_hucho_ASM331708v1_dna_toplevel	Unfiltered	SelP
SelP.7.selenocysteine.hucho_hucho.Hucho_hucho_ASM331708v1_dna_toplevel	Unfiltered	SelP
SelP.3.selenocysteine.hucho_hucho.Hucho_hucho_ASM331708v1_dna_toplevel	Unfiltered	SelP
SelP.5.selenocysteine.hucho_hucho.Hucho_hucho_ASM331708v1_dna_toplevel	Unfiltered	SelP
SelP.1.selenocysteine.ictalurus_punctatus.Ictalurus_punctatus_IpCoco_1_2_dna_toplevel	Unfiltered	SelP
SelP.8.selenocysteine.ictalurus_punctatus.Ictalurus_punctatus_IpCoco_1_2_dna_toplevel	Unfiltered	SelP
SelP.1.selenocysteine.ictidomys_tridecemlineatus.Ictidomys_tridecemlineatus_SpeTri2_0_dna_toplevel	Unfiltered	SelP
SelP.3.selenocysteine.jaculus_jaculus.Jaculus_jaculus_JacJac1_0_dna_toplevel	Unfiltered	SelP
SelP.1.selenocysteine.junco_hyemalis.Junco_hyemalis_ASM382977v1_dna_toplevel	Unfiltered	SelP
SelP.3.selenocysteine.kryptolebias_marmoratus.Kryptolebias_marmoratus_ASM164957v1_dna_toplevel	Unfiltered	SelP
SelP.6.selenocysteine.kryptolebias_marmoratus.Kryptolebias_marmoratus_ASM164957v1_dna_toplevel	Unfiltered	SelP
SelP.3.selenocysteine.labrus_bergylta.Labrus_bergylta_BallGen_V1_dna_toplevel	Unfiltered	SelP
SelP.5.selenocysteine.labrus_bergylta.Labrus_bergylta_BallGen_V1_dna_toplevel	Unfiltered	SelP
SelP.3.selenocysteine.larimichthys_crocea.Larimichthys_crocea_L_crocea_2_0_dna_toplevel	Unfiltered	SelP
SelP.5.selenocysteine.larimichthys_crocea.Larimichthys_crocea_L_crocea_2_0_dna_toplevel	Unfiltered	SelP
SelP.3.selenocysteine.lates_calcarifer.Lates_calcarifer_ASB_HGAPassembly_v1_dna_toplevel	Unfiltered	SelP
SelP.5.selenocysteine.lates_calcarifer.Lates_calcarifer_ASB_HGAPassembly_v1_dna_toplevel	Unfiltered	SelP
SelP.3.selenocysteine.laticauda_laticaudata.Laticauda_laticaudata_latLat_1_0_dna_toplevel	Unfiltered	SelP
SelP.4.selenocysteine.laticauda_laticaudata.Laticauda_laticaudata_latLat_1_0_dna_toplevel	Unfiltered	SelP
SelP.4.selenocysteine.latimeria_chalumnae.Latimeria_chalumnae_LatCha1_dna_toplevel	Unfiltered	SelP
SelP.3.selenocysteine.latimeria_chalumnae.Latimeria_chalumnae_LatCha1_dna_toplevel	Unfiltered	SelP
SelP.1.selenocysteine.lepidothrix_coronata.Lepidothrix_coronata_Lepidothrix_coronata-1_0_dna_toplevel	Unfiltered	SelP
SelP.3.selenocysteine.lepidothrix_coronata.Lepidothrix_coronata_Lepidothrix_coronata-1_0_dna_toplevel	Unfiltered	SelP
SelP.5.selenocysteine.lepisosteus_oculatus.Lepisosteus_oculatus_LepOcu1_dna_toplevel	Unfiltered	SelP
SelP.2.selenocysteine.lepisosteus_oculatus.Lepisosteus_oculatus_LepOcu1_dna_toplevel	Unfiltered	SelP
SelP.7.selenocysteine.leptobrachium_leishanense.Leptobrachium_leishanense_ASM966780v1_dna_toplevel	Filtered	SelP
SelP.1.selenocysteine.leptobrachium_leishanense.Leptobrachium_leishanense_ASM966780v1_dna_toplevel	Unfiltered	SelP
SelP.2.selenocysteine.lonchura_striata_domestica.Lonchura_striata_domestica_LonStrDom1_dna_toplevel	Unfiltered	SelP
SelP.3.selenocysteine.lonchura_striata_domestica.Lonchura_striata_domestica_LonStrDom1_dna_toplevel	Unfiltered	SelP
SelP.1.selenocysteine.loxodonta_africana.Loxodonta_africana_loxAfr3_dna_toplevel	Unfiltered	SelP
SelP.2.selenocysteine.lynx_canadensis.Lynx_canadensis_mLynCan4_v1_p_dna_toplevel	Unfiltered	SelP
SelP.3.selenocysteine.macaca_fascicularis.Macaca_fascicularis_Macaca_fascicularis_6_0_dna_toplevel	Unfiltered	SelP
SelP.3.selenocysteine.macaca_mulatta.Macaca_mulatta_Mmul_10_dna_toplevel	Unfiltered	SelP
SelP.3.selenocysteine.macaca_nemestrina.Macaca_nemestrina_Mnem_1_0_dna_toplevel	Unfiltered	SelP
SelP.1.selenocysteine.malurus_cyaneus_samueli.Malurus_cyaneus_samueli_mCya_1_0_dna_toplevel	Unfiltered	SelP
SelP.4.selenocysteine.malurus_cyaneus_samueli.Malurus_cyaneus_samueli_mCya_1_0_dna_toplevel	Unfiltered	SelP
SelP.4.selenocysteine.manacus_vitellinus.Manacus_vitellinus_ASM171598v2_dna_toplevel	Unfiltered	SelP
SelP.3.selenocysteine.mandrillus_leucophaeus.Mandrillus_leucophaeus_Mleu_le_1_0_dna_toplevel	Unfiltered	SelP
SelP.1.selenocysteine.marmota_marmota_marmota.Marmota_marmota_marmota_marMar2_1_dna_toplevel	Unfiltered	SelP
SelP.3.selenocysteine.mastacembelus_armatus.Mastacembelus_armatus_fMasArm1_2_dna_toplevel	Unfiltered	SelP
SelP.1.selenocysteine.mastacembelus_armatus.Mastacembelus_armatus_fMasArm1_2_dna_toplevel	Unfiltered	SelP
SelP.3.selenocysteine.maylandia_zebra.Maylandia_zebra_M_zebra_UMD2a_dna_toplevel	Unfiltered	SelP
SelP.5.selenocysteine.maylandia_zebra.Maylandia_zebra_M_zebra_UMD2a_dna_toplevel	Unfiltered	SelP
SelP.1.selenocysteine.meleagris_gallopavo.Meleagris_gallopavo_Turkey_5_1_dna_toplevel	Unfiltered	SelP
SelP.7.selenocysteine.melopsittacus_undulatus.Melopsittacus_undulatus_bMelUnd1_mat_Z_dna_toplevel	Filtered	SelP
SelP.3.selenocysteine.melopsittacus_undulatus.Melopsittacus_undulatus_bMelUnd1_mat_Z_dna_toplevel	Unfiltered	SelP
SelP.4.selenocysteine.melopsittacus_undulatus.Melopsittacus_undulatus_bMelUnd1_mat_Z_dna_toplevel	Unfiltered	SelP
SelP.1.selenocysteine.meriones_unguiculatus.Meriones_unguiculatus_MunDraft-v1_0_dna_toplevel	Unfiltered	SelP
SelP.1.selenocysteine.mesocricetus_auratus.Mesocricetus_auratus_MesAur1_0_dna_toplevel	Unfiltered	SelP
SelP.1.selenocysteine.microcebus_murinus.Microcebus_murinus_Mmur_3_0_dna_toplevel	Unfiltered	SelP
SelP.3.selenocysteine.microtus_ochrogaster.Microtus_ochrogaster_MicOch1_0_dna_toplevel	Unfiltered	SelP
SelP.2.selenocysteine.mola_mola.Mola_mola_ASM169857v1_dna_toplevel	Unfiltered	SelP
SelP.4.selenocysteine.mola_mola.Mola_mola_ASM169857v1_dna_toplevel	Unfiltered	SelP
SelP.2.selenocysteine.monodelphis_domestica.Monodelphis_domestica_ASM229v1_dna_toplevel	Unfiltered	SelP
SelP.4.selenocysteine.monodelphis_domestica.Monodelphis_domestica_ASM229v1_dna_toplevel	Unfiltered	SelP
SelP.3.selenocysteine.monodon_monoceros.Monodon_monoceros_NGI_Narwhal_1_dna_toplevel	Unfiltered	SelP
SelP.1.selenocysteine.monopterus_albus.Monopterus_albus_M_albus_1_0_dna_toplevel	Unfiltered	SelP
SelP.3.selenocysteine.monopterus_albus.Monopterus_albus_M_albus_1_0_dna_toplevel	Unfiltered	SelP
SelP.2.selenocysteine.moschus_moschiferus.Moschus_moschiferus_MosMos_v2_BIUU_UCD_dna_toplevel	Unfiltered	SelP
SelP.1.selenocysteine.mus_caroli.Mus_caroli_CAROLI_EIJ_v1_1_dna_toplevel	Unfiltered	SelP
SelP.1.selenocysteine.mus_musculus.Mus_musculus_GRCm39_dna_toplevel	Unfiltered	SelP
SelP.1.selenocysteine.mus_musculus_129s1svimj.Mus_musculus_129s1svimj_129S1_SvImJ_v1_dna_toplevel	Unfiltered	SelP
SelP.1.selenocysteine.mus_musculus_aj.Mus_musculus_aj_A_J_v1_dna_toplevel	Unfiltered	SelP
SelP.1.selenocysteine.mus_musculus_akrj.Mus_musculus_akrj_AKR_J_v1_dna_toplevel	Unfiltered	SelP
SelP.1.selenocysteine.mus_musculus_balbcj.Mus_musculus_balbcj_BALB_cJ_v1_dna_toplevel	Unfiltered	SelP
SelP.1.selenocysteine.mus_musculus_c3hhej.Mus_musculus_c3hhej_C3H_HeJ_v1_dna_toplevel	Unfiltered	SelP
SelP.1.selenocysteine.mus_musculus_c57bl6nj.Mus_musculus_c57bl6nj_C57BL_6NJ_v1_dna_toplevel	Unfiltered	SelP
SelP.1.selenocysteine.mus_musculus_casteij.Mus_musculus_casteij_CAST_EiJ_v1_dna_toplevel	Unfiltered	SelP
SelP.1.selenocysteine.mus_musculus_cbaj.Mus_musculus_cbaj_CBA_J_v1_dna_toplevel	Unfiltered	SelP
SelP.1.selenocysteine.mus_musculus_dba2j.Mus_musculus_dba2j_DBA_2J_v1_dna_toplevel	Unfiltered	SelP
SelP.1.selenocysteine.mus_musculus_fvbnj.Mus_musculus_fvbnj_FVB_NJ_v1_dna_toplevel	Unfiltered	SelP
SelP.1.selenocysteine.mus_musculus_lpj.Mus_musculus_lpj_LP_J_v1_dna_toplevel	Unfiltered	SelP
SelP.1.selenocysteine.mus_musculus_nodshiltj.Mus_musculus_nodshiltj_NOD_ShiLtJ_v1_dna_toplevel	Unfiltered	SelP
SelP.1.selenocysteine.mus_musculus_nzohlltj.Mus_musculus_nzohlltj_NZO_HlLtJ_v1_dna_toplevel	Unfiltered	SelP
SelP.1.selenocysteine.mus_musculus_pwkphj.Mus_musculus_pwkphj_PWK_PhJ_v1_dna_toplevel	Unfiltered	SelP
SelP.1.selenocysteine.mus_musculus_wsbeij.Mus_musculus_wsbeij_WSB_EiJ_v1_dna_toplevel	Unfiltered	SelP
SelP.3.selenocysteine.mus_pahari.Mus_pahari_PAHARI_EIJ_v1_1_dna_toplevel	Unfiltered	SelP
SelP.1.selenocysteine.mus_spicilegus.Mus_spicilegus_MUSP714_dna_toplevel	Unfiltered	SelP
SelP.1.selenocysteine.mus_spretus.Mus_spretus_SPRET_EiJ_v1_dna_toplevel	Unfiltered	SelP
SelP.3.selenocysteine.mustela_putorius_furo.Mustela_putorius_furo_MusPutFur1_0_dna_toplevel	Unfiltered	SelP
SelP.2.selenocysteine.myotis_lucifugus.Myotis_lucifugus_Myoluc2_0_dna_toplevel	Unfiltered	SelP
SelP.2.selenocysteine.myripristis_murdjan.Myripristis_murdjan_fMyrMur1_1_dna_toplevel	Unfiltered	SelP
SelP.5.selenocysteine.myripristis_murdjan.Myripristis_murdjan_fMyrMur1_1_dna_toplevel	Unfiltered	SelP
SelP.3.selenocysteine.naja_naja.Naja_naja_Nana_v5_dna_toplevel	Unfiltered	SelP
SelP.4.selenocysteine.naja_naja.Naja_naja_Nana_v5_dna_toplevel	Unfiltered	SelP
SelP.1.selenocysteine.nannospalax_galili.Nannospalax_galili_S_galili_v1_0_dna_toplevel	Unfiltered	SelP
SelP.3.selenocysteine.neogobius_melanostomus.Neogobius_melanostomus_RGoby_Basel_V2_dna_toplevel	Unfiltered	SelP
SelP.6.selenocysteine.neogobius_melanostomus.Neogobius_melanostomus_RGoby_Basel_V2_dna_toplevel	Unfiltered	SelP
SelP.5.selenocysteine.neolamprologus_brichardi.Neolamprologus_brichardi_NeoBri1_0_dna_toplevel	Unfiltered	SelP
SelP.3.selenocysteine.neolamprologus_brichardi.Neolamprologus_brichardi_NeoBri1_0_dna_toplevel	Unfiltered	SelP
SelP.1.selenocysteine.neovison_vison.Neovison_vison_NNQGG_v01_dna_toplevel	Unfiltered	SelP
SelP.3.selenocysteine.nomascus_leucogenys.Nomascus_leucogenys_Nleu_3_0_dna_toplevel	Unfiltered	SelP
SelP.4.selenocysteine.notamacropus_eugenii.Notamacropus_eugenii_Meug_1_0_dna_toplevel	Unfiltered	SelP
SelP.1.selenocysteine.notamacropus_eugenii.Notamacropus_eugenii_Meug_1_0_dna_toplevel	Unfiltered	SelP
SelP.4.selenocysteine.notechis_scutatus.Notechis_scutatus_TS10Xv2-PRI_dna_toplevel	Unfiltered	SelP
SelP.3.selenocysteine.notechis_scutatus.Notechis_scutatus_TS10Xv2-PRI_dna_toplevel	Unfiltered	SelP
SelP.3.selenocysteine.nothobranchius_furzeri.Nothobranchius_furzeri_Nfu_20140520_dna_toplevel	Unfiltered	SelP
SelP.4.selenocysteine.nothobranchius_furzeri.Nothobranchius_furzeri_Nfu_20140520_dna_toplevel	Unfiltered	SelP
SelP.1.selenocysteine.nothoprocta_perdicaria.Nothoprocta_perdicaria_notPer1_dna_toplevel	Unfiltered	SelP
SelP.5.selenocysteine.nothoprocta_perdicaria.Nothoprocta_perdicaria_notPer1_dna_toplevel	Unfiltered	SelP
SelP.3.selenocysteine.numida_meleagris.Numida_meleagris_NumMel1_0_dna_toplevel	Unfiltered	SelP
SelP.1.selenocysteine.numida_meleagris.Numida_meleagris_NumMel1_0_dna_toplevel	Unfiltered	SelP
SelP.3.selenocysteine.oncorhynchus_kisutch.Oncorhynchus_kisutch_Okis_V2_dna_toplevel	Unfiltered	SelP
SelP.7.selenocysteine.oncorhynchus_kisutch.Oncorhynchus_kisutch_Okis_V2_dna_toplevel	Unfiltered	SelP
SelP.1.selenocysteine.oncorhynchus_kisutch.Oncorhynchus_kisutch_Okis_V2_dna_toplevel	Unfiltered	SelP
SelP.10.selenocysteine.oncorhynchus_mykiss.Oncorhynchus_mykiss_USDA_OmykA_1_1_dna_toplevel	Unfiltered	SelP
SelP.3.selenocysteine.oncorhynchus_mykiss.Oncorhynchus_mykiss_USDA_OmykA_1_1_dna_toplevel	Unfiltered	SelP
SelP.7.selenocysteine.oncorhynchus_mykiss.Oncorhynchus_mykiss_USDA_OmykA_1_1_dna_toplevel	Unfiltered	SelP
SelP.1.selenocysteine.oncorhynchus_mykiss.Oncorhynchus_mykiss_USDA_OmykA_1_1_dna_toplevel	Unfiltered	SelP
SelP.3.selenocysteine.oncorhynchus_tshawytscha.Oncorhynchus_tshawytscha_Otsh_v1_0_dna_toplevel	Unfiltered	SelP
SelP.7.selenocysteine.oncorhynchus_tshawytscha.Oncorhynchus_tshawytscha_Otsh_v1_0_dna_toplevel	Unfiltered	SelP
SelP.1.selenocysteine.oncorhynchus_tshawytscha.Oncorhynchus_tshawytscha_Otsh_v1_0_dna_toplevel	Unfiltered	SelP
SelP.2.selenocysteine.oreochromis_aureus.Oreochromis_aureus_ASM587006v1_dna_toplevel	Unfiltered	SelP
SelP.3.selenocysteine.oreochromis_aureus.Oreochromis_aureus_ASM587006v1_dna_toplevel	Unfiltered	SelP
SelP.2.selenocysteine.oreochromis_niloticus.Oreochromis_niloticus_O_niloticus_UMD_NMBU_dna_toplevel	Unfiltered	SelP
SelP.3.selenocysteine.oreochromis_niloticus.Oreochromis_niloticus_O_niloticus_UMD_NMBU_dna_toplevel	Unfiltered	SelP
SelP.5.selenocysteine.ornithorhynchus_anatinus.Ornithorhynchus_anatinus_mOrnAna1_p_v1_dna_toplevel	Unfiltered	SelP
SelP.1.selenocysteine.ornithorhynchus_anatinus.Ornithorhynchus_anatinus_mOrnAna1_p_v1_dna_toplevel	Unfiltered	SelP
SelP.3.selenocysteine.oryctolagus_cuniculus.Oryctolagus_cuniculus_OryCun2_0_dna_toplevel	Unfiltered	SelP
SelP.1.selenocysteine.oryzias_javanicus.Oryzias_javanicus_OJAV_1_1_dna_toplevel	Unfiltered	SelP
SelP.4.selenocysteine.oryzias_javanicus.Oryzias_javanicus_OJAV_1_1_dna_toplevel	Unfiltered	SelP
SelP.1.selenocysteine.oryzias_latipes.Oryzias_latipes_ASM223467v1_dna_toplevel	Unfiltered	SelP
SelP.4.selenocysteine.oryzias_latipes.Oryzias_latipes_ASM223467v1_dna_toplevel	Unfiltered	SelP
SelP.3.selenocysteine.oryzias_latipes_hni.Oryzias_latipes_hni_ASM223471v1_dna_toplevel	Unfiltered	SelP
SelP.4.selenocysteine.oryzias_latipes_hni.Oryzias_latipes_hni_ASM223471v1_dna_toplevel	Unfiltered	SelP
SelP.1.selenocysteine.oryzias_latipes_hsok.Oryzias_latipes_hsok_ASM223469v1_dna_toplevel	Unfiltered	SelP
SelP.4.selenocysteine.oryzias_latipes_hsok.Oryzias_latipes_hsok_ASM223469v1_dna_toplevel	Unfiltered	SelP
SelP.3.selenocysteine.oryzias_melastigma.Oryzias_melastigma_Om_v0_7_RACA_dna_toplevel	Unfiltered	SelP
SelP.4.selenocysteine.oryzias_melastigma.Oryzias_melastigma_Om_v0_7_RACA_dna_toplevel	Unfiltered	SelP
SelP.1.selenocysteine.oryzias_sinensis.Oryzias_sinensis_ASM858656v1_dna_toplevel	Unfiltered	SelP
SelP.4.selenocysteine.oryzias_sinensis.Oryzias_sinensis_ASM858656v1_dna_toplevel	Unfiltered	SelP
SelP.1.selenocysteine.otolemur_garnettii.Otolemur_garnettii_OtoGar3_dna_toplevel	Unfiltered	SelP
SelP.1.selenocysteine.otus_sunia.Otus_sunia_OtuSun1_0_dna_toplevel	Unfiltered	SelP
SelP.4.selenocysteine.otus_sunia.Otus_sunia_OtuSun1_0_dna_toplevel	Unfiltered	SelP
SelP.1.selenocysteine.ovis_aries.Ovis_aries_Oar_v3_1_dna_toplevel	Unfiltered	SelP
SelP.1.selenocysteine.ovis_aries_rambouillet.Ovis_aries_rambouillet_Oar_rambouillet_v1_0_dna_toplevel	Unfiltered	SelP
SelP.3.selenocysteine.pan_paniscus.Pan_paniscus_panpan1_1_dna_toplevel	Unfiltered	SelP
SelP.3.selenocysteine.pan_troglodytes.Pan_troglodytes_Pan_tro_3_0_dna_toplevel	Unfiltered	SelP
SelP.2.selenocysteine.panthera_leo.Panthera_leo_PanLeo1_0_dna_toplevel	Unfiltered	SelP
SelP.2.selenocysteine.panthera_pardus.Panthera_pardus_PanPar1_0_dna_toplevel	Unfiltered	SelP
SelP.3.selenocysteine.panthera_tigris_altaica.Panthera_tigris_altaica_PanTig1_0_dna_toplevel	Unfiltered	SelP
SelP.3.selenocysteine.papio_anubis.Papio_anubis_Panubis1_0_dna_toplevel	Unfiltered	SelP
SelP.3.selenocysteine.parambassis_ranga.Parambassis_ranga_fParRan2_1_dna_toplevel	Unfiltered	SelP
SelP.5.selenocysteine.parambassis_ranga.Parambassis_ranga_fParRan2_1_dna_toplevel	Unfiltered	SelP
SelP.4.selenocysteine.paramormyrops_kingsleyae.Paramormyrops_kingsleyae_PKINGS_0_1_dna_toplevel	Unfiltered	SelP
SelP.1.selenocysteine.paramormyrops_kingsleyae.Paramormyrops_kingsleyae_PKINGS_0_1_dna_toplevel	Unfiltered	SelP
SelP.2.selenocysteine.parus_major.Parus_major_Parus_major1_1_dna_toplevel	Unfiltered	SelP
SelP.3.selenocysteine.parus_major.Parus_major_Parus_major1_1_dna_toplevel	Unfiltered	SelP
SelP.1.selenocysteine.pavo_cristatus.Pavo_cristatus_AIIM_Pcri_1_0_dna_toplevel	Unfiltered	SelP
SelP.4.selenocysteine.pavo_cristatus.Pavo_cristatus_AIIM_Pcri_1_0_dna_toplevel	Unfiltered	SelP
SelP.2.selenocysteine.pelodiscus_sinensis.Pelodiscus_sinensis_PelSin_1_0_dna_toplevel	Unfiltered	SelP
SelP.5.selenocysteine.pelodiscus_sinensis.Pelodiscus_sinensis_PelSin_1_0_dna_toplevel	Unfiltered	SelP
SelP.2.selenocysteine.pelusios_castaneus.Pelusios_castaneus_Pelusios_castaneus-1_0_dna_toplevel	Unfiltered	SelP
SelP.4.selenocysteine.pelusios_castaneus.Pelusios_castaneus_Pelusios_castaneus-1_0_dna_toplevel	Unfiltered	SelP
SelP.3.selenocysteine.periophthalmus_magnuspinnatus.Periophthalmus_magnuspinnatus_PM_fa_dna_toplevel	Unfiltered	SelP
SelP.4.selenocysteine.periophthalmus_magnuspinnatus.Periophthalmus_magnuspinnatus_PM_fa_dna_toplevel	Unfiltered	SelP
SelP.1.selenocysteine.peromyscus_maniculatus_bairdii.Peromyscus_maniculatus_bairdii_HU_Pman_2_1_dna_toplevel	Unfiltered	SelP
SelP.2.selenocysteine.petromyzon_marinus.Petromyzon_marinus_Pmarinus_7_0_dna_toplevel	Unfiltered	SelP
SelP.5.selenocysteine.phascolarctos_cinereus.Phascolarctos_cinereus_phaCin_unsw_v4_1_dna_toplevel	Unfiltered	SelP
SelP.1.selenocysteine.phascolarctos_cinereus.Phascolarctos_cinereus_phaCin_unsw_v4_1_dna_toplevel	Unfiltered	SelP
SelP.1.selenocysteine.phasianus_colchicus.Phasianus_colchicus_ASM414374v1_dna_toplevel	Unfiltered	SelP
SelP.4.selenocysteine.phasianus_colchicus.Phasianus_colchicus_ASM414374v1_dna_toplevel	Unfiltered	SelP
SelP.3.selenocysteine.phocoena_sinus.Phocoena_sinus_mPhoSin1_pri_dna_toplevel	Unfiltered	SelP
SelP.3.selenocysteine.physeter_catodon.Physeter_catodon_ASM283717v2_dna_toplevel	Unfiltered	SelP
SelP.2.selenocysteine.piliocolobus_tephrosceles.Piliocolobus_tephrosceles_ASM277652v2_dna_toplevel	Unfiltered	SelP
SelP.1.selenocysteine.podarcis_muralis.Podarcis_muralis_PodMur_1_0_dna_toplevel	Unfiltered	SelP
SelP.4.selenocysteine.podarcis_muralis.Podarcis_muralis_PodMur_1_0_dna_toplevel	Unfiltered	SelP
SelP.6.selenocysteine.poecilia_formosa.Poecilia_formosa_PoeFor_5_1_2_dna_toplevel	Unfiltered	SelP
SelP.3.selenocysteine.poecilia_formosa.Poecilia_formosa_PoeFor_5_1_2_dna_toplevel	Unfiltered	SelP
SelP.6.selenocysteine.poecilia_latipinna.Poecilia_latipinna_P_latipinna-1_0_dna_toplevel	Unfiltered	SelP
SelP.3.selenocysteine.poecilia_latipinna.Poecilia_latipinna_P_latipinna-1_0_dna_toplevel	Unfiltered	SelP
SelP.4.selenocysteine.poecilia_mexicana.Poecilia_mexicana_P_mexicana-1_0_dna_toplevel	Unfiltered	SelP
SelP.3.selenocysteine.poecilia_mexicana.Poecilia_mexicana_P_mexicana-1_0_dna_toplevel	Unfiltered	SelP
SelP.4.selenocysteine.poecilia_reticulata.Poecilia_reticulata_Guppy_female_1_0_MT_dna_toplevel	Unfiltered	SelP
SelP.3.selenocysteine.poecilia_reticulata.Poecilia_reticulata_Guppy_female_1_0_MT_dna_toplevel	Unfiltered	SelP
SelP.8.selenocysteine.pogona_vitticeps.Pogona_vitticeps_pvi1_1_dna_toplevel	Filtered	SelP
SelP.6.selenocysteine.pogona_vitticeps.Pogona_vitticeps_pvi1_1_dna_toplevel	Unfiltered	SelP
SelP.1.selenocysteine.pogona_vitticeps.Pogona_vitticeps_pvi1_1_dna_toplevel	Unfiltered	SelP
SelP.3.selenocysteine.pongo_abelii.Pongo_abelii_Susie_PABv2_dna_toplevel	Unfiltered	SelP
SelP.1.selenocysteine.procavia_capensis.Procavia_capensis_proCap1_dna_toplevel	Unfiltered	SelP
SelP.1.selenocysteine.prolemur_simus.Prolemur_simus_Prosim_1_0_dna_toplevel	Unfiltered	SelP
SelP.1.selenocysteine.propithecus_coquereli.Propithecus_coquereli_Pcoq_1_0_dna_toplevel	Unfiltered	SelP
SelP.1.selenocysteine.pseudonaja_textilis.Pseudonaja_textilis_EBS10Xv2-PRI_dna_toplevel	Unfiltered	SelP
SelP.4.selenocysteine.pseudonaja_textilis.Pseudonaja_textilis_EBS10Xv2-PRI_dna_toplevel	Unfiltered	SelP
SelP.3.selenocysteine.pteropus_vampyrus.Pteropus_vampyrus_pteVam1_dna_toplevel	Unfiltered	SelP
SelP.3.selenocysteine.pundamilia_nyererei.Pundamilia_nyererei_PunNye1_0_dna_toplevel	Unfiltered	SelP
SelP.5.selenocysteine.pundamilia_nyererei.Pundamilia_nyererei_PunNye1_0_dna_toplevel	Unfiltered	SelP
SelP.4.selenocysteine.pygocentrus_nattereri.Pygocentrus_nattereri_Pygocentrus_nattereri-1_0_2_dna_toplevel	Unfiltered	SelP
SelP.2.selenocysteine.pygocentrus_nattereri.Pygocentrus_nattereri_Pygocentrus_nattereri-1_0_2_dna_toplevel	Unfiltered	SelP
SelP.1.selenocysteine.rattus_norvegicus.Rattus_norvegicus_mRatBN7_2_dna_toplevel	Unfiltered	SelP
SelP.3.selenocysteine.rhinolophus_ferrumequinum.Rhinolophus_ferrumequinum_mRhiFer1_v1_p_dna_toplevel	Unfiltered	SelP
SelP.2.selenocysteine.rhinopithecus_bieti.Rhinopithecus_bieti_ASM169854v1_dna_toplevel	Unfiltered	SelP
SelP.2.selenocysteine.rhinopithecus_roxellana.Rhinopithecus_roxellana_Rrox_v1_dna_toplevel	Unfiltered	SelP
SelP.3.selenocysteine.saimiri_boliviensis_boliviensis.Saimiri_boliviensis_boliviensis_SaiBol1_0_dna_toplevel	Unfiltered	SelP
SelP.3.selenocysteine.salarias_fasciatus.Salarias_fasciatus_fSalaFa1_1_dna_toplevel	Unfiltered	SelP
SelP.5.selenocysteine.salarias_fasciatus.Salarias_fasciatus_fSalaFa1_1_dna_toplevel	Unfiltered	SelP
SelP.2.selenocysteine.salmo_salar.Salmo_salar_Ssal_v3_1_dna_toplevel	Unfiltered	SelP
SelP.5.selenocysteine.salmo_salar.Salmo_salar_Ssal_v3_1_dna_toplevel	Unfiltered	SelP
SelP.1.selenocysteine.salmo_salar.Salmo_salar_Ssal_v3_1_dna_toplevel	Unfiltered	SelP
SelP.3.selenocysteine.salmo_trutta.Salmo_trutta_fSalTru1_1_dna_toplevel	Unfiltered	SelP
SelP.9.selenocysteine.salmo_trutta.Salmo_trutta_fSalTru1_1_dna_toplevel	Unfiltered	SelP
SelP.7.selenocysteine.salmo_trutta.Salmo_trutta_fSalTru1_1_dna_toplevel	Unfiltered	SelP
SelP.1.selenocysteine.salmo_trutta.Salmo_trutta_fSalTru1_1_dna_toplevel	Unfiltered	SelP
SelP.2.selenocysteine.salvator_merianae.Salvator_merianae_HLtupMer3_dna_toplevel	Unfiltered	SelP
SelP.4.selenocysteine.salvator_merianae.Salvator_merianae_HLtupMer3_dna_toplevel	Unfiltered	SelP
SelP.3.selenocysteine.sander_lucioperca.Sander_lucioperca_SLUC_FBN_1_dna_toplevel	Unfiltered	SelP
SelP.4.selenocysteine.sander_lucioperca.Sander_lucioperca_SLUC_FBN_1_dna_toplevel	Unfiltered	SelP
SelP.1.selenocysteine.sarcophilus_harrisii.Sarcophilus_harrisii_mSarHar1_11_dna_toplevel	Unfiltered	SelP
SelP.5.selenocysteine.sarcophilus_harrisii.Sarcophilus_harrisii_mSarHar1_11_dna_toplevel	Unfiltered	SelP
SelP.3.selenocysteine.scleropages_formosus.Scleropages_formosus_fSclFor1_1_dna_toplevel	Unfiltered	SelP
SelP.4.selenocysteine.scleropages_formosus.Scleropages_formosus_fSclFor1_1_dna_toplevel	Unfiltered	SelP
SelP.1.selenocysteine.scophthalmus_maximus.Scophthalmus_maximus_ASM1334776v1_dna_toplevel	Unfiltered	SelP
SelP.3.selenocysteine.scophthalmus_maximus.Scophthalmus_maximus_ASM1334776v1_dna_toplevel	Unfiltered	SelP
SelP.2.selenocysteine.serinus_canaria.Serinus_canaria_SCA1_dna_toplevel	Unfiltered	SelP
SelP.4.selenocysteine.serinus_canaria.Serinus_canaria_SCA1_dna_toplevel	Unfiltered	SelP
SelP.1.selenocysteine.seriola_dumerili.Seriola_dumerili_Sdu_1_0_dna_toplevel	Unfiltered	SelP
SelP.4.selenocysteine.seriola_dumerili.Seriola_dumerili_Sdu_1_0_dna_toplevel	Unfiltered	SelP
SelP.1.selenocysteine.seriola_lalandi_dorsalis.Seriola_lalandi_dorsalis_Sedor1_dna_toplevel	Unfiltered	SelP
SelP.5.selenocysteine.seriola_lalandi_dorsalis.Seriola_lalandi_dorsalis_Sedor1_dna_toplevel	Unfiltered	SelP
SelP.6.selenocysteine.sinocyclocheilus_anshuiensis.Sinocyclocheilus_anshuiensis_SAMN03320099_WGS_v1_1_dna_toplevel	Filtered	SelP
SelP.2.selenocysteine.sinocyclocheilus_anshuiensis.Sinocyclocheilus_anshuiensis_SAMN03320099_WGS_v1_1_dna_toplevel	Filtered	SelP
SelP.8.selenocysteine.sinocyclocheilus_anshuiensis.Sinocyclocheilus_anshuiensis_SAMN03320099_WGS_v1_1_dna_toplevel	Unfiltered	SelP
SelP.3.selenocysteine.sinocyclocheilus_anshuiensis.Sinocyclocheilus_anshuiensis_SAMN03320099_WGS_v1_1_dna_toplevel	Unfiltered	SelP
SelP.2.selenocysteine.sinocyclocheilus_grahami.Sinocyclocheilus_grahami_SAMN03320097_WGS_v1_1_dna_toplevel	Filtered	SelP
SelP.7.selenocysteine.sinocyclocheilus_grahami.Sinocyclocheilus_grahami_SAMN03320097_WGS_v1_1_dna_toplevel	Filtered	SelP
SelP.5.selenocysteine.sinocyclocheilus_grahami.Sinocyclocheilus_grahami_SAMN03320097_WGS_v1_1_dna_toplevel	Unfiltered	SelP
SelP.1.selenocysteine.sinocyclocheilus_grahami.Sinocyclocheilus_grahami_SAMN03320097_WGS_v1_1_dna_toplevel	Unfiltered	SelP
SelP.4.selenocysteine.sinocyclocheilus_rhinocerous.Sinocyclocheilus_rhinocerous_SAMN03320098_v1_1_dna_toplevel	Unfiltered	SelP
SelP.5.selenocysteine.sinocyclocheilus_rhinocerous.Sinocyclocheilus_rhinocerous_SAMN03320098_v1_1_dna_toplevel	Unfiltered	SelP
SelP.3.selenocysteine.sparus_aurata.Sparus_aurata_fSpaAur1_1_dna_toplevel	Unfiltered	SelP
SelP.5.selenocysteine.sparus_aurata.Sparus_aurata_fSpaAur1_1_dna_toplevel	Unfiltered	SelP
SelP.1.selenocysteine.spermophilus_dauricus.Spermophilus_dauricus_ASM240643v1_dna_toplevel	Unfiltered	SelP
SelP.4.selenocysteine.sphaeramia_orbicularis.Sphaeramia_orbicularis_fSphaOr1_1_dna_toplevel	Unfiltered	SelP
SelP.3.selenocysteine.sphaeramia_orbicularis.Sphaeramia_orbicularis_fSphaOr1_1_dna_toplevel	Unfiltered	SelP
SelP.2.selenocysteine.sphenodon_punctatus.Sphenodon_punctatus_ASM311381v1_dna_toplevel	Unfiltered	SelP
SelP.4.selenocysteine.sphenodon_punctatus.Sphenodon_punctatus_ASM311381v1_dna_toplevel	Unfiltered	SelP
SelP.1.selenocysteine.stachyris_ruficeps.Stachyris_ruficeps_ASM869450v1_dna_toplevel	Unfiltered	SelP
SelP.4.selenocysteine.stachyris_ruficeps.Stachyris_ruficeps_ASM869450v1_dna_toplevel	Unfiltered	SelP
SelP.2.selenocysteine.stegastes_partitus.Stegastes_partitus_Stegastes_partitus-1_0_2_dna_toplevel	Unfiltered	SelP
SelP.3.selenocysteine.stegastes_partitus.Stegastes_partitus_Stegastes_partitus-1_0_2_dna_toplevel	Unfiltered	SelP
SelP.1.selenocysteine.strigops_habroptila.Strigops_habroptila_bStrHab1_v1_p_dna_toplevel	Unfiltered	SelP
SelP.3.selenocysteine.strigops_habroptila.Strigops_habroptila_bStrHab1_v1_p_dna_toplevel	Unfiltered	SelP
SelP.1.selenocysteine.strix_occidentalis_caurina.Strix_occidentalis_caurina_Soccid_v01_dna_toplevel	Unfiltered	SelP
SelP.4.selenocysteine.strix_occidentalis_caurina.Strix_occidentalis_caurina_Soccid_v01_dna_toplevel	Unfiltered	SelP
SelP.1.selenocysteine.struthio_camelus_australis.Struthio_camelus_australis_ASM69896v1_dna_toplevel	Unfiltered	SelP
SelP.2.selenocysteine.suricata_suricatta.Suricata_suricatta_meerkat_22Aug2017_6uvM2_HiC_dna_toplevel	Unfiltered	SelP
SelP.2.selenocysteine.sus_scrofa.Sus_scrofa_Sscrofa11_1_dna_toplevel	Unfiltered	SelP
SelP.2.selenocysteine.sus_scrofa_bamei.Sus_scrofa_bamei_Bamei_pig_v1_dna_toplevel	Unfiltered	SelP
SelP.2.selenocysteine.sus_scrofa_berkshire.Sus_scrofa_berkshire_Berkshire_pig_v1_dna_toplevel	Unfiltered	SelP
SelP.2.selenocysteine.sus_scrofa_hampshire.Sus_scrofa_hampshire_Hampshire_pig_v1_dna_toplevel	Unfiltered	SelP
SelP.2.selenocysteine.sus_scrofa_jinhua.Sus_scrofa_jinhua_Jinhua_pig_v1_dna_toplevel	Unfiltered	SelP
SelP.2.selenocysteine.sus_scrofa_landrace.Sus_scrofa_landrace_Landrace_pig_v1_dna_toplevel	Unfiltered	SelP
SelP.2.selenocysteine.sus_scrofa_largewhite.Sus_scrofa_largewhite_Large_White_v1_dna_toplevel	Unfiltered	SelP
SelP.2.selenocysteine.sus_scrofa_meishan.Sus_scrofa_meishan_Meishan_pig_v1_dna_toplevel	Unfiltered	SelP
SelP.2.selenocysteine.sus_scrofa_pietrain.Sus_scrofa_pietrain_Pietrain_pig_v1_dna_toplevel	Unfiltered	SelP
SelP.2.selenocysteine.sus_scrofa_rongchang.Sus_scrofa_rongchang_Rongchang_pig_v1_dna_toplevel	Unfiltered	SelP
SelP.2.selenocysteine.sus_scrofa_tibetan.Sus_scrofa_tibetan_Tibetan_Pig_v2_dna_toplevel	Unfiltered	SelP
SelP.2.selenocysteine.sus_scrofa_usmarc.Sus_scrofa_usmarc_USMARCv1_0_dna_toplevel	Unfiltered	SelP
SelP.2.selenocysteine.sus_scrofa_wuzhishan.Sus_scrofa_wuzhishan_minipig_v1_0_dna_toplevel	Unfiltered	SelP
SelP.1.selenocysteine.taeniopygia_guttata.Taeniopygia_guttata_bTaeGut1_v1_p_dna_toplevel	Unfiltered	SelP
SelP.4.selenocysteine.taeniopygia_guttata.Taeniopygia_guttata_bTaeGut1_v1_p_dna_toplevel	Unfiltered	SelP
SelP.5.selenocysteine.takifugu_rubripes.Takifugu_rubripes_fTakRub1_2_dna_toplevel	Unfiltered	SelP
SelP.2.selenocysteine.takifugu_rubripes.Takifugu_rubripes_fTakRub1_2_dna_toplevel	Unfiltered	SelP
SelP.5.selenocysteine.terrapene_carolina_triunguis.Terrapene_carolina_triunguis_T_m_triunguis-2_0_dna_toplevel	Unfiltered	SelP
SelP.1.selenocysteine.terrapene_carolina_triunguis.Terrapene_carolina_triunguis_T_m_triunguis-2_0_dna_toplevel	Unfiltered	SelP
SelP.1.selenocysteine.tetraodon_nigroviridis.Tetraodon_nigroviridis_TETRAODON8_dna_toplevel	Unfiltered	SelP
SelP.4.selenocysteine.tetraodon_nigroviridis.Tetraodon_nigroviridis_TETRAODON8_dna_toplevel	Unfiltered	SelP
SelP.3.selenocysteine.theropithecus_gelada.Theropithecus_gelada_Tgel_1_0_dna_toplevel	Unfiltered	SelP
SelP.3.selenocysteine.tursiops_truncatus.Tursiops_truncatus_turTru1_dna_toplevel	Unfiltered	SelP
SelP.1.selenocysteine.urocitellus_parryii.Urocitellus_parryii_ASM342692v1_dna_toplevel	Unfiltered	SelP
SelP.2.selenocysteine.ursus_americanus.Ursus_americanus_ASM334442v1_dna_toplevel	Unfiltered	SelP
SelP.2.selenocysteine.ursus_maritimus.Ursus_maritimus_UrsMar_1_0_dna_toplevel	Unfiltered	SelP
SelP.2.selenocysteine.ursus_thibetanus_thibetanus.Ursus_thibetanus_thibetanus_ASM966005v1_dna_toplevel	Unfiltered	SelP
SelP.3.selenocysteine.varanus_komodoensis.Varanus_komodoensis_ASM479886v1_dna_toplevel	Unfiltered	SelP
SelP.3.selenocysteine.vicugna_pacos.Vicugna_pacos_vicPac1_dna_toplevel	Unfiltered	SelP
SelP.2.selenocysteine.vombatus_ursinus.Vombatus_ursinus_bare-nosed_wombat_genome_assembly_dna_toplevel	Unfiltered	SelP
SelP.4.selenocysteine.vombatus_ursinus.Vombatus_ursinus_bare-nosed_wombat_genome_assembly_dna_toplevel	Unfiltered	SelP
SelP.3.selenocysteine.vulpes_vulpes.Vulpes_vulpes_VulVul2_2_dna_toplevel	Unfiltered	SelP
SelP.3.selenocysteine.xenopus_tropicalis.Xenopus_tropicalis_UCB_Xtro_10_0_dna_toplevel	Unfiltered	SelP
SelP.1.selenocysteine.xiphophorus_couchianus.Xiphophorus_couchianus_Xiphophorus_couchianus-4_0_1_dna_toplevel	Unfiltered	SelP
SelP.5.selenocysteine.xiphophorus_couchianus.Xiphophorus_couchianus_Xiphophorus_couchianus-4_0_1_dna_toplevel	Unfiltered	SelP
SelP.1.selenocysteine.xiphophorus_maculatus.Xiphophorus_maculatus_X_maculatus-5_0-male_dna_toplevel	Unfiltered	SelP
SelP.3.selenocysteine.xiphophorus_maculatus.Xiphophorus_maculatus_X_maculatus-5_0-male_dna_toplevel	Unfiltered	SelP
SelP.2.selenocysteine.zalophus_californianus.Zalophus_californianus_mZalCal1_pri_dna_toplevel	Unfiltered	SelP
SelP.1.selenocysteine.zonotrichia_albicollis.Zonotrichia_albicollis_Zonotrichia_albicollis-1_0_1_dna_toplevel	Unfiltered	SelP
SelP.2.selenocysteine.zosterops_lateralis_melanops.Zosterops_lateralis_melanops_ASM128173v1_dna_toplevel	Unfiltered	SelP
	Filtered	SelP
	Filtered	SelP
	Filtered	SelP
	Filtered	SelP
	Filtered	SelP
	Filtered	SelP
	Filtered	SelP
	Filtered	SelP
	Filtered	SelP
	Filtered	SelP
	Filtered	SelP
	Filtered	SelP
	Filtered	SelP
	Filtered	SelP
	Filtered	SelP
	Filtered	SelP
	Filtered	SelP
	Filtered	SelP
	Filtered	SelP
	Filtered	SelP
	Filtered	SelP
	Filtered	SelP
	Filtered	SelP
Sel15.1.selenocysteine.acanthochromis_polyacanthus.Acanthochromis_polyacanthus_ASM210954v1_dna_toplevel	Unfiltered	Sel15
Sel15.3.selenocysteine.accipiter_nisus.Accipiter_nisus_Accipiter_nisus_ver1_0_dna_toplevel	Unfiltered	Sel15
Sel15.3.selenocysteine.ailuropoda_melanoleuca.Ailuropoda_melanoleuca_ASM200744v2_dna_toplevel	Filtered	Sel15
Sel15.1.selenocysteine.ailuropoda_melanoleuca.Ailuropoda_melanoleuca_ASM200744v2_dna_toplevel	Unfiltered	Sel15
Sel15.3.selenocysteine.amazona_collaria.Amazona_collaria_ASM394721v1_dna_toplevel	Unfiltered	Sel15
Sel15.3.selenocysteine.amphilophus_citrinellus.Amphilophus_citrinellus_Midas_v5_dna_toplevel	Unfiltered	Sel15
Sel15.1.selenocysteine.amphiprion_ocellaris.Amphiprion_ocellaris_AmpOce1_0_dna_toplevel	Filtered	Sel15
Sel15.4.selenocysteine.amphiprion_ocellaris.Amphiprion_ocellaris_AmpOce1_0_dna_toplevel	Unfiltered	Sel15
Sel15.1.selenocysteine.amphiprion_percula.Amphiprion_percula_Nemo_v1_dna_toplevel	Unfiltered	Sel15
Sel15.3.selenocysteine.anabas_testudineus.Anabas_testudineus_fAnaTes1_2_dna_toplevel	Unfiltered	Sel15
Sel15.1.selenocysteine.anas_platyrhynchos.Anas_platyrhynchos_ASM874695v1_dna_toplevel	Unfiltered	Sel15
Sel15.1.selenocysteine.anas_platyrhynchos_platyrhynchos.Anas_platyrhynchos_platyrhynchos_CAU_duck1_0_dna_toplevel	Unfiltered	Sel15
Sel15.1.selenocysteine.anas_zonorhyncha.Anas_zonorhyncha_ASM222487v1_dna_toplevel	Unfiltered	Sel15
Sel15.3.selenocysteine.anolis_carolinensis.Anolis_carolinensis_AnoCar2_0v2_dna_toplevel	Unfiltered	Sel15
Sel15.1.selenocysteine.anser_brachyrhynchus.Anser_brachyrhynchus_ASM259213v1_dna_toplevel	Unfiltered	Sel15
Sel15.1.selenocysteine.anser_cygnoides.Anser_cygnoides_GooseV1_0_dna_toplevel	Unfiltered	Sel15
Sel15.3.selenocysteine.aotus_nancymaae.Aotus_nancymaae_Anan_2_0_dna_toplevel	Unfiltered	Sel15
Sel15.3.selenocysteine.apteryx_haastii.Apteryx_haastii_aptHaa1_dna_toplevel	Unfiltered	Sel15
Sel15.3.selenocysteine.apteryx_owenii.Apteryx_owenii_aptOwe1_dna_toplevel	Unfiltered	Sel15
Sel15.3.selenocysteine.apteryx_rowi.Apteryx_rowi_aptRow1_dna_toplevel	Unfiltered	Sel15
Sel15.3.selenocysteine.aquila_chrysaetos_chrysaetos.Aquila_chrysaetos_chrysaetos_bAquChr1_2_dna_toplevel	Unfiltered	Sel15
Sel15.3.selenocysteine.astatotilapia_calliptera.Astatotilapia_calliptera_fAstCal1_2_dna_toplevel	Unfiltered	Sel15
Sel15.1.selenocysteine.astyanax_mexicanus.Astyanax_mexicanus_Astyanax_mexicanus-2_0_dna_toplevel	Unfiltered	Sel15
Sel15.1.selenocysteine.astyanax_mexicanus_pachon.Astyanax_mexicanus_pachon_Astyanax_mexicanus-1_0_2_dna_toplevel	Unfiltered	Sel15
Sel15.3.selenocysteine.athene_cunicularia.Athene_cunicularia_athCun1_dna_toplevel	Unfiltered	Sel15
Sel15.3.selenocysteine.balaenoptera_musculus.Balaenoptera_musculus_mBalMus1_v2_dna_toplevel	Unfiltered	Sel15
Sel15.1.selenocysteine.betta_splendens.Betta_splendens_fBetSpl5_2_dna_toplevel	Unfiltered	Sel15
Sel15.3.selenocysteine.bison_bison_bison.Bison_bison_bison_Bison_UMD1_0_dna_toplevel	Unfiltered	Sel15
Sel15.3.selenocysteine.bos_grunniens.Bos_grunniens_LU_Bosgru_v3_0_dna_toplevel	Unfiltered	Sel15
Sel15.3.selenocysteine.bos_indicus_hybrid.Bos_indicus_hybrid_UOA_Brahman_1_dna_toplevel	Unfiltered	Sel15
Sel15.3.selenocysteine.bos_mutus.Bos_mutus_BosGru_v2_0_dna_toplevel	Unfiltered	Sel15
Sel15.3.selenocysteine.bos_taurus.Bos_taurus_ARS-UCD1_2_dna_toplevel	Unfiltered	Sel15
Sel15.3.selenocysteine.bos_taurus_hybrid.Bos_taurus_hybrid_UOA_Angus_1_dna_toplevel	Unfiltered	Sel15
Sel15.3.selenocysteine.bubo_bubo.Bubo_bubo_BubBub1_0_dna_toplevel	Unfiltered	Sel15
Sel15.3.selenocysteine.buteo_japonicus.Buteo_japonicus_ButJap1_0_dna_toplevel	Unfiltered	Sel15
Sel15.1.selenocysteine.cairina_moschata_domestica.Cairina_moschata_domestica_CaiMos1_0_dna_toplevel	Unfiltered	Sel15
Sel15.3.selenocysteine.calidris_pugnax.Calidris_pugnax_ASM143184v1_dna_toplevel	Unfiltered	Sel15
Sel15.3.selenocysteine.calidris_pygmaea.Calidris_pygmaea_ASM369795v1_dna_toplevel	Unfiltered	Sel15
Sel15.3.selenocysteine.callithrix_jacchus.Callithrix_jacchus_mCalJac1_pat_X_dna_toplevel	Unfiltered	Sel15
Sel15.1.selenocysteine.callorhinchus_milii.Callorhinchus_milii_Callorhinchus_milii-6_1_3_dna_toplevel	Unfiltered	Sel15
Sel15.3.selenocysteine.camarhynchus_parvulus.Camarhynchus_parvulus_Camarhynchus_parvulus_V1_1_dna_toplevel	Unfiltered	Sel15
Sel15.3.selenocysteine.camelus_dromedarius.Camelus_dromedarius_CamDro2_dna_toplevel	Unfiltered	Sel15
Sel15.3.selenocysteine.canis_lupus_dingo.Canis_lupus_dingo_ASM325472v1_dna_toplevel	Unfiltered	Sel15
Sel15.1.selenocysteine.canis_lupus_familiaris.Canis_lupus_familiaris_ROS_Cfam_1_0_dna_toplevel	Unfiltered	Sel15
Sel15.3.selenocysteine.canis_lupus_familiarisbasenji.Canis_lupus_familiarisbasenji_Basenji_breed-1_1_dna_toplevel	Unfiltered	Sel15
Sel15.3.selenocysteine.canis_lupus_familiarisboxer.Canis_lupus_familiarisboxer_Dog10K_Boxer_Tasha_dna_toplevel	Unfiltered	Sel15
Sel15.3.selenocysteine.canis_lupus_familiarisgreatdane.Canis_lupus_familiarisgreatdane_UMICH_Zoey_3_1_dna_toplevel	Unfiltered	Sel15
Sel15.3.selenocysteine.canis_lupus_familiarisgsd.Canis_lupus_familiarisgsd_UU_Cfam_GSD_1_0_dna_toplevel	Unfiltered	Sel15
Sel15.3.selenocysteine.capra_hircus.Capra_hircus_ARS1_dna_toplevel	Unfiltered	Sel15
Sel15.3.selenocysteine.capra_hircus_blackbengal.Capra_hircus_blackbengal_CVASU_BBG_1_0_dna_toplevel	Unfiltered	Sel15
Sel15.4.selenocysteine.carassius_auratus.Carassius_auratus_ASM336829v1_dna_toplevel	Filtered	Sel15
Sel15.5.selenocysteine.carassius_auratus.Carassius_auratus_ASM336829v1_dna_toplevel	Filtered	Sel15
Sel15.3.selenocysteine.carassius_auratus.Carassius_auratus_ASM336829v1_dna_toplevel	Unfiltered	Sel15
Sel15.3.selenocysteine.carlito_syrichta.Carlito_syrichta_Tarsius_syrichta-2_0_1_dna_toplevel	Unfiltered	Sel15
Sel15.1.selenocysteine.castor_canadensis.Castor_canadensis_C_can_genome_v1_0_dna_toplevel	Filtered	Sel15
Sel15.8.selenocysteine.castor_canadensis.Castor_canadensis_C_can_genome_v1_0_dna_toplevel	Unfiltered	Sel15
Sel15.3.selenocysteine.catagonus_wagneri.Catagonus_wagneri_CatWag_v2_BIUU_UCD_dna_toplevel	Unfiltered	Sel15
Sel15.3.selenocysteine.catharus_ustulatus.Catharus_ustulatus_bCatUst1_pri_dna_toplevel	Unfiltered	Sel15
Sel15.2.selenocysteine.cavia_aperea.Cavia_aperea_CavAp1_0_dna_toplevel	Unfiltered	Sel15
Sel15.3.selenocysteine.cavia_porcellus.Cavia_porcellus_Cavpor3_0_dna_toplevel	Unfiltered	Sel15
Sel15.3.selenocysteine.cebus_capucinus.Cebus_capucinus_Cebus_imitator-1_0_dna_toplevel	Unfiltered	Sel15
Sel15.3.selenocysteine.cebus_imitator.Cebus_imitator_Cebus_imitator-1_0_dna_toplevel	Unfiltered	Sel15
Sel15.3.selenocysteine.cercocebus_atys.Cercocebus_atys_Caty_1_0_dna_toplevel	Unfiltered	Sel15
Sel15.1.selenocysteine.cervus_hanglu_yarkandensis.Cervus_hanglu_yarkandensis_CEY_v1_dna_toplevel	Filtered	Sel15
Sel15.3.selenocysteine.cervus_hanglu_yarkandensis.Cervus_hanglu_yarkandensis_CEY_v1_dna_toplevel	Unfiltered	Sel15
Sel15.3.selenocysteine.chelonoidis_abingdonii.Chelonoidis_abingdonii_ASM359739v1_dna_toplevel	Unfiltered	Sel15
Sel15.3.selenocysteine.chelydra_serpentina.Chelydra_serpentina_Chelydra_serpentina-1_0_dna_toplevel	Unfiltered	Sel15
Sel15.3.selenocysteine.chinchilla_lanigera.Chinchilla_lanigera_ChiLan1_0_dna_toplevel	Unfiltered	Sel15
Sel15.3.selenocysteine.chlorocebus_sabaeus.Chlorocebus_sabaeus_ChlSab1_1_dna_toplevel	Unfiltered	Sel15
Sel15.3.selenocysteine.chrysemys_picta_bellii.Chrysemys_picta_bellii_Chrysemys_picta_bellii-3_0_3_dna_toplevel	Unfiltered	Sel15
Sel15.1.selenocysteine.chrysolophus_pictus.Chrysolophus_pictus_Chrysolophus_pictus_GenomeV1_0_dna_toplevel	Unfiltered	Sel15
Sel15.3.selenocysteine.clupea_harengus.Clupea_harengus_Ch_v2_0_2_dna_toplevel	Unfiltered	Sel15
Sel15.3.selenocysteine.colobus_angolensis_palliatus.Colobus_angolensis_palliatus_Cang_pa_1_0_dna_toplevel	Unfiltered	Sel15
Sel15.1.selenocysteine.corvus_moneduloides.Corvus_moneduloides_bCorMon1_pri_dna_toplevel	Unfiltered	Sel15
Sel15.1.selenocysteine.cottoperca_gobio.Cottoperca_gobio_fCotGob3_1_dna_toplevel	Unfiltered	Sel15
Sel15.1.selenocysteine.coturnix_japonica.Coturnix_japonica_Coturnix_japonica_2_0_dna_toplevel	Unfiltered	Sel15
Sel15.3.selenocysteine.cricetulus_griseus_chok1gshd.Cricetulus_griseus_chok1gshd_CHOK1GS_HDv1_dna_toplevel	Unfiltered	Sel15
Sel15.3.selenocysteine.cricetulus_griseus_crigri.Cricetulus_griseus_crigri_CriGri_1_0_dna_toplevel	Unfiltered	Sel15
Sel15.3.selenocysteine.cricetulus_griseus_picr.Cricetulus_griseus_picr_CriGri-PICR_dna_toplevel	Unfiltered	Sel15
Sel15.3.selenocysteine.crocodylus_porosus.Crocodylus_porosus_CroPor_comp1_dna_toplevel	Unfiltered	Sel15
Sel15.3.selenocysteine.cyanistes_caeruleus.Cyanistes_caeruleus_cyaCae2_dna_toplevel	Unfiltered	Sel15
Sel15.1.selenocysteine.cyclopterus_lumpus.Cyclopterus_lumpus_fCycLum1_pri_dna_toplevel	Unfiltered	Sel15
Sel15.1.selenocysteine.cynoglossus_semilaevis.Cynoglossus_semilaevis_Cse_v1_0_dna_toplevel	Unfiltered	Sel15
Sel15.3.selenocysteine.cyprinodon_variegatus.Cyprinodon_variegatus_C_variegatus-1_0_dna_toplevel	Unfiltered	Sel15
Sel15.4.selenocysteine.cyprinus_carpio_carpio.Cyprinus_carpio_carpio_Cypcar_WagV4_0_dna_toplevel	Filtered	Sel15
Sel15.1.selenocysteine.cyprinus_carpio_carpio.Cyprinus_carpio_carpio_Cypcar_WagV4_0_dna_toplevel	Unfiltered	Sel15
Sel15.4.selenocysteine.cyprinus_carpio_germanmirror.Cyprinus_carpio_germanmirror_German_Mirror_carp_1_0_dna_toplevel	Filtered	Sel15
Sel15.1.selenocysteine.cyprinus_carpio_germanmirror.Cyprinus_carpio_germanmirror_German_Mirror_carp_1_0_dna_toplevel	Unfiltered	Sel15
Sel15.4.selenocysteine.cyprinus_carpio_hebaored.Cyprinus_carpio_hebaored_Hebao_red_carp_1_0_dna_toplevel	Filtered	Sel15
Sel15.1.selenocysteine.cyprinus_carpio_hebaored.Cyprinus_carpio_hebaored_Hebao_red_carp_1_0_dna_toplevel	Unfiltered	Sel15
Sel15.5.selenocysteine.cyprinus_carpio_huanghe.Cyprinus_carpio_huanghe_Hunaghe_carp_2_0_dna_toplevel	Filtered	Sel15
Sel15.1.selenocysteine.cyprinus_carpio_huanghe.Cyprinus_carpio_huanghe_Hunaghe_carp_2_0_dna_toplevel	Unfiltered	Sel15
Sel15.1.selenocysteine.danio_rerio.Danio_rerio_GRCz11_dna_toplevel	Unfiltered	Sel15
Sel15.5.selenocysteine.dasypus_novemcinctus.Dasypus_novemcinctus_Dasnov3_0_dna_toplevel	Unfiltered	Sel15
Sel15.3.selenocysteine.delphinapterus_leucas.Delphinapterus_leucas_ASM228892v3_dna_toplevel	Unfiltered	Sel15
Sel15.3.selenocysteine.denticeps_clupeoides.Denticeps_clupeoides_fDenClu1_1_dna_toplevel	Unfiltered	Sel15
Sel15.1.selenocysteine.dicentrarchus_labrax.Dicentrarchus_labrax_dlabrax2021_dna_toplevel	Unfiltered	Sel15
Sel15.3.selenocysteine.dipodomys_ordii.Dipodomys_ordii_Dord_2_0_dna_toplevel	Unfiltered	Sel15
Sel15.3.selenocysteine.dromaius_novaehollandiae.Dromaius_novaehollandiae_droNov1_dna_toplevel	Unfiltered	Sel15
Sel15.2.selenocysteine.echeneis_naucrates.Echeneis_naucrates_fEcheNa1_1_dna_toplevel	Unfiltered	Sel15
Sel15.2.selenocysteine.echinops_telfairi.Echinops_telfairi_TENREC_dna_toplevel	Unfiltered	Sel15
Sel15.1.selenocysteine.electrophorus_electricus.Electrophorus_electricus_Ee_SOAP_WITH_SSPACE_dna_toplevel	Unfiltered	Sel15
Sel15.3.selenocysteine.equus_asinus_asinus.Equus_asinus_asinus_ASM303372v1_dna_toplevel	Unfiltered	Sel15
Sel15.3.selenocysteine.equus_caballus.Equus_caballus_EquCab3_0_dna_toplevel	Unfiltered	Sel15
Sel15.1.selenocysteine.erinaceus_europaeus.Erinaceus_europaeus_HEDGEHOG_dna_toplevel	Unfiltered	Sel15
Sel15.3.selenocysteine.erpetoichthys_calabaricus.Erpetoichthys_calabaricus_fErpCal1_1_dna_toplevel	Unfiltered	Sel15
Sel15.1.selenocysteine.erythrura_gouldiae.Erythrura_gouldiae_GouldianFinch_dna_toplevel	Unfiltered	Sel15
Sel15.3.selenocysteine.esox_lucius.Esox_lucius_Eluc_v4_dna_toplevel	Unfiltered	Sel15
Sel15.3.selenocysteine.falco_tinnunculus.Falco_tinnunculus_FalTin1_0_dna_toplevel	Unfiltered	Sel15
Sel15.3.selenocysteine.felis_catus.Felis_catus_Felis_catus_9_0_dna_toplevel	Unfiltered	Sel15
Sel15.3.selenocysteine.fukomys_damarensis.Fukomys_damarensis_DMR_v1_0_dna_toplevel	Unfiltered	Sel15
Sel15.1.selenocysteine.fundulus_heteroclitus.Fundulus_heteroclitus_Fundulus_heteroclitus-3_0_2_dna_toplevel	Unfiltered	Sel15
Sel15.4.selenocysteine.gadus_morhua.Gadus_morhua_gadMor3_0_dna_toplevel	Filtered	Sel15
Sel15.1.selenocysteine.gadus_morhua.Gadus_morhua_gadMor3_0_dna_toplevel	Unfiltered	Sel15
Sel15.1.selenocysteine.gallus_gallus.Gallus_gallus_bGalGal1_mat_broiler_GRCg7b_dna_toplevel	Unfiltered	Sel15
Sel15.1.selenocysteine.gallus_gallus_gca000002315v5.Gallus_gallus_gca000002315v5_GRCg6a_dna_toplevel	Unfiltered	Sel15
Sel15.1.selenocysteine.gallus_gallus_gca016700215v2.Gallus_gallus_gca016700215v2_bGalGal1_pat_whiteleghornlayer_GRCg7w_dna_toplevel	Unfiltered	Sel15
Sel15.2.selenocysteine.gambusia_affinis.Gambusia_affinis_ASM309773v1_dna_toplevel	Unfiltered	Sel15
Sel15.1.selenocysteine.gasterosteus_aculeatus.Gasterosteus_aculeatus_BROADS1_dna_toplevel	Unfiltered	Sel15
Sel15.3.selenocysteine.geospiza_fortis.Geospiza_fortis_GeoFor_1_0_dna_toplevel	Unfiltered	Sel15
Sel15.3.selenocysteine.gopherus_agassizii.Gopherus_agassizii_ASM289641v1_dna_toplevel	Unfiltered	Sel15
Sel15.3.selenocysteine.gopherus_evgoodei.Gopherus_evgoodei_rGopEvg1_v1_p_dna_toplevel	Unfiltered	Sel15
Sel15.3.selenocysteine.gorilla_gorilla.Gorilla_gorilla_gorGor4_dna_toplevel	Unfiltered	Sel15
Sel15.1.selenocysteine.gouania_willdenowi.Gouania_willdenowi_fGouWil2_1_dna_toplevel	Unfiltered	Sel15
Sel15.3.selenocysteine.haplochromis_burtoni.Haplochromis_burtoni_AstBur1_0_dna_toplevel	Unfiltered	Sel15
Sel15.3.selenocysteine.heterocephalus_glaber_female.Heterocephalus_glaber_female_HetGla_female_1_0_dna_toplevel	Unfiltered	Sel15
Sel15.3.selenocysteine.heterocephalus_glaber_male.Heterocephalus_glaber_male_HetGla_1_0_dna_toplevel	Unfiltered	Sel15
Sel15.3.selenocysteine.hippocampus_comes.Hippocampus_comes_H_comes_QL1_v1_dna_toplevel	Unfiltered	Sel15
Sel15.3.selenocysteine.homo_sapiens.Homo_sapiens_GRCh38_dna_toplevel	Unfiltered	Sel15
Sel15.4.selenocysteine.hucho_hucho.Hucho_hucho_ASM331708v1_dna_toplevel	Unfiltered	Sel15
Sel15.3.selenocysteine.hucho_hucho.Hucho_hucho_ASM331708v1_dna_toplevel	Unfiltered	Sel15
Sel15.1.selenocysteine.ictalurus_punctatus.Ictalurus_punctatus_IpCoco_1_2_dna_toplevel	Unfiltered	Sel15
Sel15.3.selenocysteine.ictidomys_tridecemlineatus.Ictidomys_tridecemlineatus_SpeTri2_0_dna_toplevel	Unfiltered	Sel15
Sel15.3.selenocysteine.jaculus_jaculus.Jaculus_jaculus_JacJac1_0_dna_toplevel	Unfiltered	Sel15
Sel15.3.selenocysteine.junco_hyemalis.Junco_hyemalis_ASM382977v1_dna_toplevel	Unfiltered	Sel15
Sel15.3.selenocysteine.kryptolebias_marmoratus.Kryptolebias_marmoratus_ASM164957v1_dna_toplevel	Unfiltered	Sel15
Sel15.1.selenocysteine.labrus_bergylta.Labrus_bergylta_BallGen_V1_dna_toplevel	Filtered	Sel15
Sel15.4.selenocysteine.labrus_bergylta.Labrus_bergylta_BallGen_V1_dna_toplevel	Unfiltered	Sel15
Sel15.1.selenocysteine.larimichthys_crocea.Larimichthys_crocea_L_crocea_2_0_dna_toplevel	Unfiltered	Sel15
Sel15.1.selenocysteine.lates_calcarifer.Lates_calcarifer_ASB_HGAPassembly_v1_dna_toplevel	Unfiltered	Sel15
Sel15.3.selenocysteine.laticauda_laticaudata.Laticauda_laticaudata_latLat_1_0_dna_toplevel	Unfiltered	Sel15
Sel15.2.selenocysteine.latimeria_chalumnae.Latimeria_chalumnae_LatCha1_dna_toplevel	Unfiltered	Sel15
Sel15.1.selenocysteine.lepidothrix_coronata.Lepidothrix_coronata_Lepidothrix_coronata-1_0_dna_toplevel	Unfiltered	Sel15
Sel15.3.selenocysteine.lepisosteus_oculatus.Lepisosteus_oculatus_LepOcu1_dna_toplevel	Unfiltered	Sel15
Sel15.1.selenocysteine.leptobrachium_leishanense.Leptobrachium_leishanense_ASM966780v1_dna_toplevel	Unfiltered	Sel15
Sel15.1.selenocysteine.lonchura_striata_domestica.Lonchura_striata_domestica_LonStrDom1_dna_toplevel	Unfiltered	Sel15
Sel15.3.selenocysteine.loxodonta_africana.Loxodonta_africana_loxAfr3_dna_toplevel	Unfiltered	Sel15
Sel15.3.selenocysteine.lynx_canadensis.Lynx_canadensis_mLynCan4_v1_p_dna_toplevel	Unfiltered	Sel15
Sel15.3.selenocysteine.macaca_fascicularis.Macaca_fascicularis_Macaca_fascicularis_6_0_dna_toplevel	Unfiltered	Sel15
Sel15.3.selenocysteine.macaca_mulatta.Macaca_mulatta_Mmul_10_dna_toplevel	Unfiltered	Sel15
Sel15.3.selenocysteine.macaca_nemestrina.Macaca_nemestrina_Mnem_1_0_dna_toplevel	Unfiltered	Sel15
Sel15.3.selenocysteine.malurus_cyaneus_samueli.Malurus_cyaneus_samueli_mCya_1_0_dna_toplevel	Unfiltered	Sel15
Sel15.1.selenocysteine.manacus_vitellinus.Manacus_vitellinus_ASM171598v2_dna_toplevel	Unfiltered	Sel15
Sel15.3.selenocysteine.mandrillus_leucophaeus.Mandrillus_leucophaeus_Mleu_le_1_0_dna_toplevel	Unfiltered	Sel15
Sel15.3.selenocysteine.marmota_marmota_marmota.Marmota_marmota_marmota_marMar2_1_dna_toplevel	Unfiltered	Sel15
Sel15.1.selenocysteine.mastacembelus_armatus.Mastacembelus_armatus_fMasArm1_2_dna_toplevel	Unfiltered	Sel15
Sel15.3.selenocysteine.maylandia_zebra.Maylandia_zebra_M_zebra_UMD2a_dna_toplevel	Unfiltered	Sel15
Sel15.1.selenocysteine.meleagris_gallopavo.Meleagris_gallopavo_Turkey_5_1_dna_toplevel	Unfiltered	Sel15
Sel15.3.selenocysteine.melopsittacus_undulatus.Melopsittacus_undulatus_bMelUnd1_mat_Z_dna_toplevel	Unfiltered	Sel15
Sel15.3.selenocysteine.meriones_unguiculatus.Meriones_unguiculatus_MunDraft-v1_0_dna_toplevel	Unfiltered	Sel15
Sel15.3.selenocysteine.mesocricetus_auratus.Mesocricetus_auratus_MesAur1_0_dna_toplevel	Unfiltered	Sel15
Sel15.3.selenocysteine.microcebus_murinus.Microcebus_murinus_Mmur_3_0_dna_toplevel	Unfiltered	Sel15
Sel15.1.selenocysteine.microtus_ochrogaster.Microtus_ochrogaster_MicOch1_0_dna_toplevel	Unfiltered	Sel15
Sel15.1.selenocysteine.mola_mola.Mola_mola_ASM169857v1_dna_toplevel	Unfiltered	Sel15
Sel15.7.selenocysteine.monodelphis_domestica.Monodelphis_domestica_ASM229v1_dna_toplevel	Unfiltered	Sel15
Sel15.3.selenocysteine.monodon_monoceros.Monodon_monoceros_NGI_Narwhal_1_dna_toplevel	Unfiltered	Sel15
Sel15.1.selenocysteine.monopterus_albus.Monopterus_albus_M_albus_1_0_dna_toplevel	Unfiltered	Sel15
Sel15.3.selenocysteine.moschus_moschiferus.Moschus_moschiferus_MosMos_v2_BIUU_UCD_dna_toplevel	Unfiltered	Sel15
Sel15.3.selenocysteine.mus_caroli.Mus_caroli_CAROLI_EIJ_v1_1_dna_toplevel	Unfiltered	Sel15
Sel15.3.selenocysteine.mus_musculus.Mus_musculus_GRCm39_dna_toplevel	Unfiltered	Sel15
Sel15.3.selenocysteine.mus_musculus_129s1svimj.Mus_musculus_129s1svimj_129S1_SvImJ_v1_dna_toplevel	Unfiltered	Sel15
Sel15.3.selenocysteine.mus_musculus_aj.Mus_musculus_aj_A_J_v1_dna_toplevel	Unfiltered	Sel15
Sel15.3.selenocysteine.mus_musculus_akrj.Mus_musculus_akrj_AKR_J_v1_dna_toplevel	Unfiltered	Sel15
Sel15.3.selenocysteine.mus_musculus_balbcj.Mus_musculus_balbcj_BALB_cJ_v1_dna_toplevel	Unfiltered	Sel15
Sel15.3.selenocysteine.mus_musculus_c3hhej.Mus_musculus_c3hhej_C3H_HeJ_v1_dna_toplevel	Unfiltered	Sel15
Sel15.3.selenocysteine.mus_musculus_c57bl6nj.Mus_musculus_c57bl6nj_C57BL_6NJ_v1_dna_toplevel	Unfiltered	Sel15
Sel15.3.selenocysteine.mus_musculus_casteij.Mus_musculus_casteij_CAST_EiJ_v1_dna_toplevel	Unfiltered	Sel15
Sel15.3.selenocysteine.mus_musculus_cbaj.Mus_musculus_cbaj_CBA_J_v1_dna_toplevel	Unfiltered	Sel15
Sel15.3.selenocysteine.mus_musculus_dba2j.Mus_musculus_dba2j_DBA_2J_v1_dna_toplevel	Unfiltered	Sel15
Sel15.3.selenocysteine.mus_musculus_fvbnj.Mus_musculus_fvbnj_FVB_NJ_v1_dna_toplevel	Unfiltered	Sel15
Sel15.3.selenocysteine.mus_musculus_lpj.Mus_musculus_lpj_LP_J_v1_dna_toplevel	Unfiltered	Sel15
Sel15.3.selenocysteine.mus_musculus_nodshiltj.Mus_musculus_nodshiltj_NOD_ShiLtJ_v1_dna_toplevel	Unfiltered	Sel15
Sel15.3.selenocysteine.mus_musculus_nzohlltj.Mus_musculus_nzohlltj_NZO_HlLtJ_v1_dna_toplevel	Unfiltered	Sel15
Sel15.3.selenocysteine.mus_musculus_pwkphj.Mus_musculus_pwkphj_PWK_PhJ_v1_dna_toplevel	Unfiltered	Sel15
Sel15.3.selenocysteine.mus_musculus_wsbeij.Mus_musculus_wsbeij_WSB_EiJ_v1_dna_toplevel	Unfiltered	Sel15
Sel15.3.selenocysteine.mus_pahari.Mus_pahari_PAHARI_EIJ_v1_1_dna_toplevel	Unfiltered	Sel15
Sel15.3.selenocysteine.mus_spicilegus.Mus_spicilegus_MUSP714_dna_toplevel	Unfiltered	Sel15
Sel15.1.selenocysteine.mus_spretus.Mus_spretus_SPRET_EiJ_v1_dna_toplevel	Filtered	Sel15
Sel15.4.selenocysteine.mus_spretus.Mus_spretus_SPRET_EiJ_v1_dna_toplevel	Unfiltered	Sel15
Sel15.3.selenocysteine.mustela_putorius_furo.Mustela_putorius_furo_MusPutFur1_0_dna_toplevel	Unfiltered	Sel15
Sel15.3.selenocysteine.myotis_lucifugus.Myotis_lucifugus_Myoluc2_0_dna_toplevel	Unfiltered	Sel15
Sel15.3.selenocysteine.myripristis_murdjan.Myripristis_murdjan_fMyrMur1_1_dna_toplevel	Unfiltered	Sel15
Sel15.3.selenocysteine.naja_naja.Naja_naja_Nana_v5_dna_toplevel	Unfiltered	Sel15
Sel15.3.selenocysteine.nannospalax_galili.Nannospalax_galili_S_galili_v1_0_dna_toplevel	Unfiltered	Sel15
Sel15.3.selenocysteine.neogobius_melanostomus.Neogobius_melanostomus_RGoby_Basel_V2_dna_toplevel	Unfiltered	Sel15
Sel15.3.selenocysteine.neolamprologus_brichardi.Neolamprologus_brichardi_NeoBri1_0_dna_toplevel	Unfiltered	Sel15
Sel15.3.selenocysteine.neovison_vison.Neovison_vison_NNQGG_v01_dna_toplevel	Unfiltered	Sel15
Sel15.3.selenocysteine.nomascus_leucogenys.Nomascus_leucogenys_Nleu_3_0_dna_toplevel	Unfiltered	Sel15
Sel15.3.selenocysteine.notamacropus_eugenii.Notamacropus_eugenii_Meug_1_0_dna_toplevel	Unfiltered	Sel15
Sel15.3.selenocysteine.notechis_scutatus.Notechis_scutatus_TS10Xv2-PRI_dna_toplevel	Unfiltered	Sel15
Sel15.3.selenocysteine.nothobranchius_furzeri.Nothobranchius_furzeri_Nfu_20140520_dna_toplevel	Unfiltered	Sel15
Sel15.1.selenocysteine.nothoprocta_perdicaria.Nothoprocta_perdicaria_notPer1_dna_toplevel	Unfiltered	Sel15
Sel15.1.selenocysteine.numida_meleagris.Numida_meleagris_NumMel1_0_dna_toplevel	Unfiltered	Sel15
Sel15.6.selenocysteine.ochotona_princeps.Ochotona_princeps_OchPri2_0-Ens_dna_toplevel	Unfiltered	Sel15
Sel15.4.selenocysteine.oncorhynchus_kisutch.Oncorhynchus_kisutch_Okis_V2_dna_toplevel	Unfiltered	Sel15
Sel15.1.selenocysteine.oncorhynchus_kisutch.Oncorhynchus_kisutch_Okis_V2_dna_toplevel	Unfiltered	Sel15
Sel15.4.selenocysteine.oncorhynchus_mykiss.Oncorhynchus_mykiss_USDA_OmykA_1_1_dna_toplevel	Unfiltered	Sel15
Sel15.1.selenocysteine.oncorhynchus_mykiss.Oncorhynchus_mykiss_USDA_OmykA_1_1_dna_toplevel	Unfiltered	Sel15
Sel15.4.selenocysteine.oncorhynchus_tshawytscha.Oncorhynchus_tshawytscha_Otsh_v1_0_dna_toplevel	Unfiltered	Sel15
Sel15.1.selenocysteine.oncorhynchus_tshawytscha.Oncorhynchus_tshawytscha_Otsh_v1_0_dna_toplevel	Unfiltered	Sel15
Sel15.1.selenocysteine.oreochromis_aureus.Oreochromis_aureus_ASM587006v1_dna_toplevel	Unfiltered	Sel15
Sel15.1.selenocysteine.oreochromis_niloticus.Oreochromis_niloticus_O_niloticus_UMD_NMBU_dna_toplevel	Unfiltered	Sel15
Sel15.3.selenocysteine.ornithorhynchus_anatinus.Ornithorhynchus_anatinus_mOrnAna1_p_v1_dna_toplevel	Unfiltered	Sel15
Sel15.3.selenocysteine.oryctolagus_cuniculus.Oryctolagus_cuniculus_OryCun2_0_dna_toplevel	Unfiltered	Sel15
Sel15.2.selenocysteine.oryzias_javanicus.Oryzias_javanicus_OJAV_1_1_dna_toplevel	Unfiltered	Sel15
Sel15.1.selenocysteine.oryzias_latipes.Oryzias_latipes_ASM223467v1_dna_toplevel	Unfiltered	Sel15
Sel15.1.selenocysteine.oryzias_latipes_hni.Oryzias_latipes_hni_ASM223471v1_dna_toplevel	Unfiltered	Sel15
Sel15.2.selenocysteine.oryzias_latipes_hsok.Oryzias_latipes_hsok_ASM223469v1_dna_toplevel	Unfiltered	Sel15
Sel15.1.selenocysteine.oryzias_melastigma.Oryzias_melastigma_Om_v0_7_RACA_dna_toplevel	Unfiltered	Sel15
Sel15.2.selenocysteine.oryzias_sinensis.Oryzias_sinensis_ASM858656v1_dna_toplevel	Unfiltered	Sel15
Sel15.2.selenocysteine.otolemur_garnettii.Otolemur_garnettii_OtoGar3_dna_toplevel	Unfiltered	Sel15
Sel15.3.selenocysteine.otus_sunia.Otus_sunia_OtuSun1_0_dna_toplevel	Unfiltered	Sel15
Sel15.3.selenocysteine.ovis_aries.Ovis_aries_Oar_v3_1_dna_toplevel	Unfiltered	Sel15
Sel15.3.selenocysteine.ovis_aries_rambouillet.Ovis_aries_rambouillet_Oar_rambouillet_v1_0_dna_toplevel	Unfiltered	Sel15
Sel15.3.selenocysteine.pan_paniscus.Pan_paniscus_panpan1_1_dna_toplevel	Unfiltered	Sel15
Sel15.3.selenocysteine.pan_troglodytes.Pan_troglodytes_Pan_tro_3_0_dna_toplevel	Unfiltered	Sel15
Sel15.3.selenocysteine.panthera_leo.Panthera_leo_PanLeo1_0_dna_toplevel	Unfiltered	Sel15
Sel15.3.selenocysteine.panthera_pardus.Panthera_pardus_PanPar1_0_dna_toplevel	Unfiltered	Sel15
Sel15.3.selenocysteine.panthera_tigris_altaica.Panthera_tigris_altaica_PanTig1_0_dna_toplevel	Unfiltered	Sel15
Sel15.3.selenocysteine.papio_anubis.Papio_anubis_Panubis1_0_dna_toplevel	Filtered	Sel15
Sel15.5.selenocysteine.papio_anubis.Papio_anubis_Panubis1_0_dna_toplevel	Unfiltered	Sel15
Sel15.1.selenocysteine.parambassis_ranga.Parambassis_ranga_fParRan2_1_dna_toplevel	Unfiltered	Sel15
Sel15.1.selenocysteine.paramormyrops_kingsleyae.Paramormyrops_kingsleyae_PKINGS_0_1_dna_toplevel	Unfiltered	Sel15
Sel15.3.selenocysteine.parus_major.Parus_major_Parus_major1_1_dna_toplevel	Unfiltered	Sel15
Sel15.1.selenocysteine.pavo_cristatus.Pavo_cristatus_AIIM_Pcri_1_0_dna_toplevel	Unfiltered	Sel15
Sel15.3.selenocysteine.pelodiscus_sinensis.Pelodiscus_sinensis_PelSin_1_0_dna_toplevel	Unfiltered	Sel15
Sel15.3.selenocysteine.pelusios_castaneus.Pelusios_castaneus_Pelusios_castaneus-1_0_dna_toplevel	Unfiltered	Sel15
Sel15.1.selenocysteine.periophthalmus_magnuspinnatus.Periophthalmus_magnuspinnatus_PM_fa_dna_toplevel	Unfiltered	Sel15
Sel15.3.selenocysteine.peromyscus_maniculatus_bairdii.Peromyscus_maniculatus_bairdii_HU_Pman_2_1_dna_toplevel	Unfiltered	Sel15
Sel15.2.selenocysteine.petromyzon_marinus.Petromyzon_marinus_Pmarinus_7_0_dna_toplevel	Unfiltered	Sel15
Sel15.3.selenocysteine.phascolarctos_cinereus.Phascolarctos_cinereus_phaCin_unsw_v4_1_dna_toplevel	Unfiltered	Sel15
Sel15.1.selenocysteine.phasianus_colchicus.Phasianus_colchicus_ASM414374v1_dna_toplevel	Unfiltered	Sel15
Sel15.3.selenocysteine.phocoena_sinus.Phocoena_sinus_mPhoSin1_pri_dna_toplevel	Unfiltered	Sel15
Sel15.3.selenocysteine.physeter_catodon.Physeter_catodon_ASM283717v2_dna_toplevel	Unfiltered	Sel15
Sel15.3.selenocysteine.piliocolobus_tephrosceles.Piliocolobus_tephrosceles_ASM277652v2_dna_toplevel	Unfiltered	Sel15
Sel15.3.selenocysteine.podarcis_muralis.Podarcis_muralis_PodMur_1_0_dna_toplevel	Unfiltered	Sel15
Sel15.1.selenocysteine.poecilia_formosa.Poecilia_formosa_PoeFor_5_1_2_dna_toplevel	Unfiltered	Sel15
Sel15.1.selenocysteine.poecilia_latipinna.Poecilia_latipinna_P_latipinna-1_0_dna_toplevel	Unfiltered	Sel15
Sel15.1.selenocysteine.poecilia_mexicana.Poecilia_mexicana_P_mexicana-1_0_dna_toplevel	Unfiltered	Sel15
Sel15.2.selenocysteine.poecilia_reticulata.Poecilia_reticulata_Guppy_female_1_0_MT_dna_toplevel	Unfiltered	Sel15
Sel15.3.selenocysteine.pogona_vitticeps.Pogona_vitticeps_pvi1_1_dna_toplevel	Unfiltered	Sel15
Sel15.3.selenocysteine.pongo_abelii.Pongo_abelii_Susie_PABv2_dna_toplevel	Unfiltered	Sel15
Sel15.3.selenocysteine.procavia_capensis.Procavia_capensis_proCap1_dna_toplevel	Unfiltered	Sel15
Sel15.3.selenocysteine.prolemur_simus.Prolemur_simus_Prosim_1_0_dna_toplevel	Unfiltered	Sel15
Sel15.3.selenocysteine.propithecus_coquereli.Propithecus_coquereli_Pcoq_1_0_dna_toplevel	Unfiltered	Sel15
Sel15.3.selenocysteine.pseudonaja_textilis.Pseudonaja_textilis_EBS10Xv2-PRI_dna_toplevel	Unfiltered	Sel15
Sel15.3.selenocysteine.pteropus_vampyrus.Pteropus_vampyrus_pteVam1_dna_toplevel	Unfiltered	Sel15
Sel15.1.selenocysteine.pundamilia_nyererei.Pundamilia_nyererei_PunNye1_0_dna_toplevel	Unfiltered	Sel15
Sel15.1.selenocysteine.pygocentrus_nattereri.Pygocentrus_nattereri_Pygocentrus_nattereri-1_0_2_dna_toplevel	Unfiltered	Sel15
Sel15.3.selenocysteine.rattus_norvegicus.Rattus_norvegicus_mRatBN7_2_dna_toplevel	Unfiltered	Sel15
Sel15.3.selenocysteine.rhinolophus_ferrumequinum.Rhinolophus_ferrumequinum_mRhiFer1_v1_p_dna_toplevel	Unfiltered	Sel15
Sel15.3.selenocysteine.rhinopithecus_bieti.Rhinopithecus_bieti_ASM169854v1_dna_toplevel	Unfiltered	Sel15
Sel15.3.selenocysteine.rhinopithecus_roxellana.Rhinopithecus_roxellana_Rrox_v1_dna_toplevel	Unfiltered	Sel15
Sel15.2.selenocysteine.saimiri_boliviensis_boliviensis.Saimiri_boliviensis_boliviensis_SaiBol1_0_dna_toplevel	Unfiltered	Sel15
Sel15.1.selenocysteine.salarias_fasciatus.Salarias_fasciatus_fSalaFa1_1_dna_toplevel	Unfiltered	Sel15
Sel15.4.selenocysteine.salmo_salar.Salmo_salar_Ssal_v3_1_dna_toplevel	Unfiltered	Sel15
Sel15.1.selenocysteine.salmo_salar.Salmo_salar_Ssal_v3_1_dna_toplevel	Unfiltered	Sel15
Sel15.4.selenocysteine.salmo_trutta.Salmo_trutta_fSalTru1_1_dna_toplevel	Unfiltered	Sel15
Sel15.1.selenocysteine.salmo_trutta.Salmo_trutta_fSalTru1_1_dna_toplevel	Unfiltered	Sel15
Sel15.3.selenocysteine.salvator_merianae.Salvator_merianae_HLtupMer3_dna_toplevel	Unfiltered	Sel15
Sel15.1.selenocysteine.sander_lucioperca.Sander_lucioperca_SLUC_FBN_1_dna_toplevel	Unfiltered	Sel15
Sel15.3.selenocysteine.sarcophilus_harrisii.Sarcophilus_harrisii_mSarHar1_11_dna_toplevel	Unfiltered	Sel15
Sel15.3.selenocysteine.sciurus_vulgaris.Sciurus_vulgaris_mSciVul1_1_dna_toplevel	Unfiltered	Sel15
Sel15.1.selenocysteine.scleropages_formosus.Scleropages_formosus_fSclFor1_1_dna_toplevel	Unfiltered	Sel15
Sel15.1.selenocysteine.scophthalmus_maximus.Scophthalmus_maximus_ASM1334776v1_dna_toplevel	Unfiltered	Sel15
Sel15.2.selenocysteine.serinus_canaria.Serinus_canaria_SCA1_dna_toplevel	Unfiltered	Sel15
Sel15.1.selenocysteine.seriola_dumerili.Seriola_dumerili_Sdu_1_0_dna_toplevel	Unfiltered	Sel15
Sel15.1.selenocysteine.seriola_lalandi_dorsalis.Seriola_lalandi_dorsalis_Sedor1_dna_toplevel	Unfiltered	Sel15
Sel15.4.selenocysteine.sinocyclocheilus_anshuiensis.Sinocyclocheilus_anshuiensis_SAMN03320099_WGS_v1_1_dna_toplevel	Filtered	Sel15
Sel15.3.selenocysteine.sinocyclocheilus_anshuiensis.Sinocyclocheilus_anshuiensis_SAMN03320099_WGS_v1_1_dna_toplevel	Unfiltered	Sel15
Sel15.3.selenocysteine.sinocyclocheilus_grahami.Sinocyclocheilus_grahami_SAMN03320097_WGS_v1_1_dna_toplevel	Unfiltered	Sel15
Sel15.2.selenocysteine.sinocyclocheilus_rhinocerous.Sinocyclocheilus_rhinocerous_SAMN03320098_v1_1_dna_toplevel	Filtered	Sel15
Sel15.3.selenocysteine.sinocyclocheilus_rhinocerous.Sinocyclocheilus_rhinocerous_SAMN03320098_v1_1_dna_toplevel	Unfiltered	Sel15
Sel15.3.selenocysteine.sparus_aurata.Sparus_aurata_fSpaAur1_1_dna_toplevel	Unfiltered	Sel15
Sel15.3.selenocysteine.spermophilus_dauricus.Spermophilus_dauricus_ASM240643v1_dna_toplevel	Unfiltered	Sel15
Sel15.1.selenocysteine.sphaeramia_orbicularis.Sphaeramia_orbicularis_fSphaOr1_1_dna_toplevel	Unfiltered	Sel15
Sel15.3.selenocysteine.sphenodon_punctatus.Sphenodon_punctatus_ASM311381v1_dna_toplevel	Unfiltered	Sel15
Sel15.1.selenocysteine.stachyris_ruficeps.Stachyris_ruficeps_ASM869450v1_dna_toplevel	Unfiltered	Sel15
Sel15.2.selenocysteine.stegastes_partitus.Stegastes_partitus_Stegastes_partitus-1_0_2_dna_toplevel	Filtered	Sel15
Sel15.3.selenocysteine.stegastes_partitus.Stegastes_partitus_Stegastes_partitus-1_0_2_dna_toplevel	Filtered	Sel15
Sel15.4.selenocysteine.stegastes_partitus.Stegastes_partitus_Stegastes_partitus-1_0_2_dna_toplevel	Unfiltered	Sel15
Sel15.3.selenocysteine.strigops_habroptila.Strigops_habroptila_bStrHab1_v1_p_dna_toplevel	Unfiltered	Sel15
Sel15.3.selenocysteine.strix_occidentalis_caurina.Strix_occidentalis_caurina_Soccid_v01_dna_toplevel	Unfiltered	Sel15
Sel15.3.selenocysteine.struthio_camelus_australis.Struthio_camelus_australis_ASM69896v1_dna_toplevel	Unfiltered	Sel15
Sel15.2.selenocysteine.suricata_suricatta.Suricata_suricatta_meerkat_22Aug2017_6uvM2_HiC_dna_toplevel	Filtered	Sel15
Sel15.3.selenocysteine.suricata_suricatta.Suricata_suricatta_meerkat_22Aug2017_6uvM2_HiC_dna_toplevel	Filtered	Sel15
Sel15.1.selenocysteine.suricata_suricatta.Suricata_suricatta_meerkat_22Aug2017_6uvM2_HiC_dna_toplevel	Filtered	Sel15
Sel15.5.selenocysteine.suricata_suricatta.Suricata_suricatta_meerkat_22Aug2017_6uvM2_HiC_dna_toplevel	Unfiltered	Sel15
Sel15.3.selenocysteine.sus_scrofa.Sus_scrofa_Sscrofa11_1_dna_toplevel	Unfiltered	Sel15
Sel15.3.selenocysteine.sus_scrofa_bamei.Sus_scrofa_bamei_Bamei_pig_v1_dna_toplevel	Unfiltered	Sel15
Sel15.3.selenocysteine.sus_scrofa_berkshire.Sus_scrofa_berkshire_Berkshire_pig_v1_dna_toplevel	Unfiltered	Sel15
Sel15.3.selenocysteine.sus_scrofa_hampshire.Sus_scrofa_hampshire_Hampshire_pig_v1_dna_toplevel	Unfiltered	Sel15
Sel15.3.selenocysteine.sus_scrofa_jinhua.Sus_scrofa_jinhua_Jinhua_pig_v1_dna_toplevel	Unfiltered	Sel15
Sel15.3.selenocysteine.sus_scrofa_landrace.Sus_scrofa_landrace_Landrace_pig_v1_dna_toplevel	Unfiltered	Sel15
Sel15.3.selenocysteine.sus_scrofa_largewhite.Sus_scrofa_largewhite_Large_White_v1_dna_toplevel	Unfiltered	Sel15
Sel15.3.selenocysteine.sus_scrofa_meishan.Sus_scrofa_meishan_Meishan_pig_v1_dna_toplevel	Unfiltered	Sel15
Sel15.3.selenocysteine.sus_scrofa_pietrain.Sus_scrofa_pietrain_Pietrain_pig_v1_dna_toplevel	Unfiltered	Sel15
Sel15.3.selenocysteine.sus_scrofa_rongchang.Sus_scrofa_rongchang_Rongchang_pig_v1_dna_toplevel	Unfiltered	Sel15
Sel15.3.selenocysteine.sus_scrofa_tibetan.Sus_scrofa_tibetan_Tibetan_Pig_v2_dna_toplevel	Unfiltered	Sel15
Sel15.3.selenocysteine.sus_scrofa_usmarc.Sus_scrofa_usmarc_USMARCv1_0_dna_toplevel	Unfiltered	Sel15
Sel15.3.selenocysteine.sus_scrofa_wuzhishan.Sus_scrofa_wuzhishan_minipig_v1_0_dna_toplevel	Unfiltered	Sel15
Sel15.3.selenocysteine.taeniopygia_guttata.Taeniopygia_guttata_bTaeGut1_v1_p_dna_toplevel	Unfiltered	Sel15
Sel15.1.selenocysteine.takifugu_rubripes.Takifugu_rubripes_fTakRub1_2_dna_toplevel	Unfiltered	Sel15
Sel15.3.selenocysteine.terrapene_carolina_triunguis.Terrapene_carolina_triunguis_T_m_triunguis-2_0_dna_toplevel	Filtered	Sel15
Sel15.5.selenocysteine.terrapene_carolina_triunguis.Terrapene_carolina_triunguis_T_m_triunguis-2_0_dna_toplevel	Unfiltered	Sel15
Sel15.2.selenocysteine.tetraodon_nigroviridis.Tetraodon_nigroviridis_TETRAODON8_dna_toplevel	Unfiltered	Sel15
Sel15.3.selenocysteine.theropithecus_gelada.Theropithecus_gelada_Tgel_1_0_dna_toplevel	Unfiltered	Sel15
Sel15.3.selenocysteine.tursiops_truncatus.Tursiops_truncatus_turTru1_dna_toplevel	Unfiltered	Sel15
Sel15.3.selenocysteine.urocitellus_parryii.Urocitellus_parryii_ASM342692v1_dna_toplevel	Unfiltered	Sel15
Sel15.2.selenocysteine.ursus_americanus.Ursus_americanus_ASM334442v1_dna_toplevel	Unfiltered	Sel15
Sel15.3.selenocysteine.ursus_maritimus.Ursus_maritimus_UrsMar_1_0_dna_toplevel	Unfiltered	Sel15
Sel15.3.selenocysteine.ursus_thibetanus_thibetanus.Ursus_thibetanus_thibetanus_ASM966005v1_dna_toplevel	Unfiltered	Sel15
Sel15.1.selenocysteine.varanus_komodoensis.Varanus_komodoensis_ASM479886v1_dna_toplevel	Unfiltered	Sel15
Sel15.1.selenocysteine.vicugna_pacos.Vicugna_pacos_vicPac1_dna_toplevel	Filtered	Sel15
Sel15.3.selenocysteine.vicugna_pacos.Vicugna_pacos_vicPac1_dna_toplevel	Unfiltered	Sel15
Sel15.3.selenocysteine.vombatus_ursinus.Vombatus_ursinus_bare-nosed_wombat_genome_assembly_dna_toplevel	Unfiltered	Sel15
Sel15.3.selenocysteine.vulpes_vulpes.Vulpes_vulpes_VulVul2_2_dna_toplevel	Unfiltered	Sel15
Sel15.3.selenocysteine.xenopus_tropicalis.Xenopus_tropicalis_UCB_Xtro_10_0_dna_toplevel	Unfiltered	Sel15
Sel15.3.selenocysteine.xiphophorus_couchianus.Xiphophorus_couchianus_Xiphophorus_couchianus-4_0_1_dna_toplevel	Unfiltered	Sel15
Sel15.1.selenocysteine.xiphophorus_maculatus.Xiphophorus_maculatus_X_maculatus-5_0-male_dna_toplevel	Unfiltered	Sel15
Sel15.3.selenocysteine.zalophus_californianus.Zalophus_californianus_mZalCal1_pri_dna_toplevel	Filtered	Sel15
Sel15.1.selenocysteine.zalophus_californianus.Zalophus_californianus_mZalCal1_pri_dna_toplevel	Filtered	Sel15
Sel15.5.selenocysteine.zalophus_californianus.Zalophus_californianus_mZalCal1_pri_dna_toplevel	Unfiltered	Sel15
Sel15.3.selenocysteine.zonotrichia_albicollis.Zonotrichia_albicollis_Zonotrichia_albicollis-1_0_1_dna_toplevel	Unfiltered	Sel15
Sel15.1.selenocysteine.zosterops_lateralis_melanops.Zosterops_lateralis_melanops_ASM128173v1_dna_toplevel	Unfiltered	Sel15
	Filtered	Sel15
	Filtered	Sel15
	Filtered	Sel15
GPx.4.selenocysteine.acanthochromis_polyacanthus.Acanthochromis_polyacanthus_ASM210954v1_dna_toplevel	Unfiltered	GPX1
GPx.2.selenocysteine.acanthochromis_polyacanthus.Acanthochromis_polyacanthus_ASM210954v1_dna_toplevel	Unfiltered	GPX1
GPx.6.selenocysteine.acanthochromis_polyacanthus.Acanthochromis_polyacanthus_ASM210954v1_dna_toplevel	Unfiltered	GPX2
GPx.13.selenocysteine.acanthochromis_polyacanthus.Acanthochromis_polyacanthus_ASM210954v1_dna_toplevel	Unfiltered	GPX3
GPx.9.selenocysteine.acanthochromis_polyacanthus.Acanthochromis_polyacanthus_ASM210954v1_dna_toplevel	Unfiltered	GPX3
GPx.16.selenocysteine.acanthochromis_polyacanthus.Acanthochromis_polyacanthus_ASM210954v1_dna_toplevel	Unfiltered	GPX4
GPx.19.selenocysteine.acanthochromis_polyacanthus.Acanthochromis_polyacanthus_ASM210954v1_dna_toplevel	Unfiltered	GPX4
GPx.2.selenocysteine.accipiter_nisus.Accipiter_nisus_Accipiter_nisus_ver1_0_dna_toplevel	Unfiltered	GPX1
GPx.8.selenocysteine.accipiter_nisus.Accipiter_nisus_Accipiter_nisus_ver1_0_dna_toplevel	Unfiltered	GPX2
GPx.5.selenocysteine.accipiter_nisus.Accipiter_nisus_Accipiter_nisus_ver1_0_dna_toplevel	Unfiltered	GPX3
GPx.9.selenocysteine.accipiter_nisus.Accipiter_nisus_Accipiter_nisus_ver1_0_dna_toplevel	Unfiltered	GPX4
GPx.3.selenocysteine.ailuropoda_melanoleuca.Ailuropoda_melanoleuca_ASM200744v2_dna_toplevel	Filtered	GPX1
GPx.2.selenocysteine.ailuropoda_melanoleuca.Ailuropoda_melanoleuca_ASM200744v2_dna_toplevel	Filtered	GPX1
GPx.10.selenocysteine.ailuropoda_melanoleuca.Ailuropoda_melanoleuca_ASM200744v2_dna_toplevel	Unfiltered	GPX1
GPx.12.selenocysteine.ailuropoda_melanoleuca.Ailuropoda_melanoleuca_ASM200744v2_dna_toplevel	Filtered	GPX2
GPx.1.selenocysteine.ailuropoda_melanoleuca.Ailuropoda_melanoleuca_ASM200744v2_dna_toplevel	Unfiltered	GPX2
GPx.21.selenocysteine.ailuropoda_melanoleuca.Ailuropoda_melanoleuca_ASM200744v2_dna_toplevel	Unfiltered	GPX3
GPx.6.selenocysteine.ailuropoda_melanoleuca.Ailuropoda_melanoleuca_ASM200744v2_dna_toplevel	Filtered	GPX4
GPx.8.selenocysteine.ailuropoda_melanoleuca.Ailuropoda_melanoleuca_ASM200744v2_dna_toplevel	Filtered	GPX4
GPx.7.selenocysteine.ailuropoda_melanoleuca.Ailuropoda_melanoleuca_ASM200744v2_dna_toplevel	Filtered	GPX4
GPx.38.selenocysteine.ailuropoda_melanoleuca.Ailuropoda_melanoleuca_ASM200744v2_dna_toplevel	Unfiltered	GPX4
GPx.34.selenocysteine.ailuropoda_melanoleuca.Ailuropoda_melanoleuca_ASM200744v2_dna_toplevel	Unfiltered	GPX6
GPx.1.selenocysteine.amazona_collaria.Amazona_collaria_ASM394721v1_dna_toplevel	Unfiltered	GPX1
GPx.3.selenocysteine.amazona_collaria.Amazona_collaria_ASM394721v1_dna_toplevel	Unfiltered	GPX2
GPx.8.selenocysteine.amazona_collaria.Amazona_collaria_ASM394721v1_dna_toplevel	Unfiltered	GPX3
GPx.4.selenocysteine.amazona_collaria.Amazona_collaria_ASM394721v1_dna_toplevel	Unfiltered	GPX4
GPx.4.selenocysteine.amphilophus_citrinellus.Amphilophus_citrinellus_Midas_v5_dna_toplevel	Unfiltered	GPX1
GPx.2.selenocysteine.amphilophus_citrinellus.Amphilophus_citrinellus_Midas_v5_dna_toplevel	Unfiltered	GPX1
GPx.5.selenocysteine.amphilophus_citrinellus.Amphilophus_citrinellus_Midas_v5_dna_toplevel	Unfiltered	GPX2
GPx.10.selenocysteine.amphilophus_citrinellus.Amphilophus_citrinellus_Midas_v5_dna_toplevel	Unfiltered	GPX3
GPx.15.selenocysteine.amphilophus_citrinellus.Amphilophus_citrinellus_Midas_v5_dna_toplevel	Unfiltered	GPX3
GPx.22.selenocysteine.amphilophus_citrinellus.Amphilophus_citrinellus_Midas_v5_dna_toplevel	Unfiltered	GPX4
GPx.17.selenocysteine.amphilophus_citrinellus.Amphilophus_citrinellus_Midas_v5_dna_toplevel	Unfiltered	GPX4
GPx.2.selenocysteine.amphiprion_ocellaris.Amphiprion_ocellaris_AmpOce1_0_dna_toplevel	Unfiltered	GPX1
GPx.4.selenocysteine.amphiprion_ocellaris.Amphiprion_ocellaris_AmpOce1_0_dna_toplevel	Unfiltered	GPX1
GPx.6.selenocysteine.amphiprion_ocellaris.Amphiprion_ocellaris_AmpOce1_0_dna_toplevel	Unfiltered	GPX2
GPx.13.selenocysteine.amphiprion_ocellaris.Amphiprion_ocellaris_AmpOce1_0_dna_toplevel	Unfiltered	GPX3
GPx.11.selenocysteine.amphiprion_ocellaris.Amphiprion_ocellaris_AmpOce1_0_dna_toplevel	Unfiltered	GPX3
GPx.17.selenocysteine.amphiprion_ocellaris.Amphiprion_ocellaris_AmpOce1_0_dna_toplevel	Unfiltered	GPX4
GPx.20.selenocysteine.amphiprion_ocellaris.Amphiprion_ocellaris_AmpOce1_0_dna_toplevel	Unfiltered	GPX4
GPx.4.selenocysteine.amphiprion_percula.Amphiprion_percula_Nemo_v1_dna_toplevel	Unfiltered	GPX1
GPx.3.selenocysteine.amphiprion_percula.Amphiprion_percula_Nemo_v1_dna_toplevel	Unfiltered	GPX1
GPx.6.selenocysteine.amphiprion_percula.Amphiprion_percula_Nemo_v1_dna_toplevel	Unfiltered	GPX2
GPx.14.selenocysteine.amphiprion_percula.Amphiprion_percula_Nemo_v1_dna_toplevel	Unfiltered	GPX3
GPx.9.selenocysteine.amphiprion_percula.Amphiprion_percula_Nemo_v1_dna_toplevel	Unfiltered	GPX3
GPx.18.selenocysteine.amphiprion_percula.Amphiprion_percula_Nemo_v1_dna_toplevel	Unfiltered	GPX4
GPx.11.selenocysteine.amphiprion_percula.Amphiprion_percula_Nemo_v1_dna_toplevel	Unfiltered	GPX4
GPx.3.selenocysteine.anabas_testudineus.Anabas_testudineus_fAnaTes1_2_dna_toplevel	Unfiltered	GPX1
GPx.4.selenocysteine.anabas_testudineus.Anabas_testudineus_fAnaTes1_2_dna_toplevel	Unfiltered	GPX1
GPx.6.selenocysteine.anabas_testudineus.Anabas_testudineus_fAnaTes1_2_dna_toplevel	Unfiltered	GPX2
GPx.8.selenocysteine.anabas_testudineus.Anabas_testudineus_fAnaTes1_2_dna_toplevel	Unfiltered	GPX3
GPx.16.selenocysteine.anabas_testudineus.Anabas_testudineus_fAnaTes1_2_dna_toplevel	Unfiltered	GPX3
GPx.20.selenocysteine.anabas_testudineus.Anabas_testudineus_fAnaTes1_2_dna_toplevel	Unfiltered	GPX4
GPx.11.selenocysteine.anabas_testudineus.Anabas_testudineus_fAnaTes1_2_dna_toplevel	Unfiltered	GPX4
GPx.2.selenocysteine.anas_platyrhynchos.Anas_platyrhynchos_ASM874695v1_dna_toplevel	Unfiltered	GPX1
GPx.1.selenocysteine.anas_platyrhynchos.Anas_platyrhynchos_ASM874695v1_dna_toplevel	Unfiltered	GPX2
GPx.5.selenocysteine.anas_platyrhynchos.Anas_platyrhynchos_ASM874695v1_dna_toplevel	Unfiltered	GPX3
GPx.10.selenocysteine.anas_platyrhynchos.Anas_platyrhynchos_ASM874695v1_dna_toplevel	Unfiltered	GPX4
GPx.2.selenocysteine.anas_platyrhynchos_platyrhynchos.Anas_platyrhynchos_platyrhynchos_CAU_duck1_0_dna_toplevel	Unfiltered	GPX1
GPx.1.selenocysteine.anas_platyrhynchos_platyrhynchos.Anas_platyrhynchos_platyrhynchos_CAU_duck1_0_dna_toplevel	Unfiltered	GPX2
GPx.3.selenocysteine.anas_platyrhynchos_platyrhynchos.Anas_platyrhynchos_platyrhynchos_CAU_duck1_0_dna_toplevel	Unfiltered	GPX3
GPx.6.selenocysteine.anas_platyrhynchos_platyrhynchos.Anas_platyrhynchos_platyrhynchos_CAU_duck1_0_dna_toplevel	Unfiltered	GPX4
GPx.4.selenocysteine.anas_zonorhyncha.Anas_zonorhyncha_ASM222487v1_dna_toplevel	Unfiltered	GPX1
GPx.2.selenocysteine.anas_zonorhyncha.Anas_zonorhyncha_ASM222487v1_dna_toplevel	Unfiltered	GPX2
GPx.9.selenocysteine.anas_zonorhyncha.Anas_zonorhyncha_ASM222487v1_dna_toplevel	Unfiltered	GPX3
GPx.4.selenocysteine.anolis_carolinensis.Anolis_carolinensis_AnoCar2_0v2_dna_toplevel	Unfiltered	GPX1
GPx.10.selenocysteine.anolis_carolinensis.Anolis_carolinensis_AnoCar2_0v2_dna_toplevel	Unfiltered	GPX2
GPx.3.selenocysteine.anolis_carolinensis.Anolis_carolinensis_AnoCar2_0v2_dna_toplevel	Unfiltered	GPX3
GPx.1.selenocysteine.anser_brachyrhynchus.Anser_brachyrhynchus_ASM259213v1_dna_toplevel	Unfiltered	GPX1
GPx.3.selenocysteine.anser_brachyrhynchus.Anser_brachyrhynchus_ASM259213v1_dna_toplevel	Unfiltered	GPX2
GPx.5.selenocysteine.anser_brachyrhynchus.Anser_brachyrhynchus_ASM259213v1_dna_toplevel	Unfiltered	GPX3
GPx.12.selenocysteine.anser_brachyrhynchus.Anser_brachyrhynchus_ASM259213v1_dna_toplevel	Unfiltered	GPX4
GPx.2.selenocysteine.anser_cygnoides.Anser_cygnoides_GooseV1_0_dna_toplevel	Unfiltered	GPX2
GPx.4.selenocysteine.anser_cygnoides.Anser_cygnoides_GooseV1_0_dna_toplevel	Unfiltered	GPX3
GPx.12.selenocysteine.anser_cygnoides.Anser_cygnoides_GooseV1_0_dna_toplevel	Unfiltered	GPX4
GPx.5.selenocysteine.aotus_nancymaae.Aotus_nancymaae_Anan_2_0_dna_toplevel	Unfiltered	GPX1
GPx.8.selenocysteine.aotus_nancymaae.Aotus_nancymaae_Anan_2_0_dna_toplevel	Unfiltered	GPX2
GPx.22.selenocysteine.aotus_nancymaae.Aotus_nancymaae_Anan_2_0_dna_toplevel	Unfiltered	GPX3
GPx.26.selenocysteine.aotus_nancymaae.Aotus_nancymaae_Anan_2_0_dna_toplevel	Unfiltered	GPX4
GPx.2.selenocysteine.apteryx_haastii.Apteryx_haastii_aptHaa1_dna_toplevel	Unfiltered	GPX1
GPx.4.selenocysteine.apteryx_haastii.Apteryx_haastii_aptHaa1_dna_toplevel	Unfiltered	GPX2
GPx.5.selenocysteine.apteryx_haastii.Apteryx_haastii_aptHaa1_dna_toplevel	Unfiltered	GPX3
GPx.12.selenocysteine.apteryx_haastii.Apteryx_haastii_aptHaa1_dna_toplevel	Unfiltered	GPX4
GPx.2.selenocysteine.apteryx_owenii.Apteryx_owenii_aptOwe1_dna_toplevel	Unfiltered	GPX1
GPx.4.selenocysteine.apteryx_owenii.Apteryx_owenii_aptOwe1_dna_toplevel	Unfiltered	GPX2
GPx.5.selenocysteine.apteryx_owenii.Apteryx_owenii_aptOwe1_dna_toplevel	Unfiltered	GPX3
GPx.12.selenocysteine.apteryx_owenii.Apteryx_owenii_aptOwe1_dna_toplevel	Unfiltered	GPX4
GPx.3.selenocysteine.apteryx_rowi.Apteryx_rowi_aptRow1_dna_toplevel	Unfiltered	GPX1
GPx.2.selenocysteine.apteryx_rowi.Apteryx_rowi_aptRow1_dna_toplevel	Unfiltered	GPX2
GPx.5.selenocysteine.apteryx_rowi.Apteryx_rowi_aptRow1_dna_toplevel	Unfiltered	GPX3
GPx.12.selenocysteine.apteryx_rowi.Apteryx_rowi_aptRow1_dna_toplevel	Unfiltered	GPX4
GPx.1.selenocysteine.aquila_chrysaetos_chrysaetos.Aquila_chrysaetos_chrysaetos_bAquChr1_2_dna_toplevel	Unfiltered	GPX1
GPx.3.selenocysteine.aquila_chrysaetos_chrysaetos.Aquila_chrysaetos_chrysaetos_bAquChr1_2_dna_toplevel	Unfiltered	GPX2
GPx.5.selenocysteine.aquila_chrysaetos_chrysaetos.Aquila_chrysaetos_chrysaetos_bAquChr1_2_dna_toplevel	Unfiltered	GPX3
GPx.6.selenocysteine.aquila_chrysaetos_chrysaetos.Aquila_chrysaetos_chrysaetos_bAquChr1_2_dna_toplevel	Unfiltered	GPX4
GPx.3.selenocysteine.astatotilapia_calliptera.Astatotilapia_calliptera_fAstCal1_2_dna_toplevel	Unfiltered	GPX1
GPx.4.selenocysteine.astatotilapia_calliptera.Astatotilapia_calliptera_fAstCal1_2_dna_toplevel	Unfiltered	GPX1
GPx.5.selenocysteine.astatotilapia_calliptera.Astatotilapia_calliptera_fAstCal1_2_dna_toplevel	Unfiltered	GPX2
GPx.13.selenocysteine.astatotilapia_calliptera.Astatotilapia_calliptera_fAstCal1_2_dna_toplevel	Unfiltered	GPX3
GPx.8.selenocysteine.astatotilapia_calliptera.Astatotilapia_calliptera_fAstCal1_2_dna_toplevel	Unfiltered	GPX3
GPx.19.selenocysteine.astatotilapia_calliptera.Astatotilapia_calliptera_fAstCal1_2_dna_toplevel	Unfiltered	GPX4
GPx.17.selenocysteine.astatotilapia_calliptera.Astatotilapia_calliptera_fAstCal1_2_dna_toplevel	Unfiltered	GPX4
GPx.2.selenocysteine.astyanax_mexicanus.Astyanax_mexicanus_Astyanax_mexicanus-2_0_dna_toplevel	Unfiltered	GPX1
GPx.4.selenocysteine.astyanax_mexicanus.Astyanax_mexicanus_Astyanax_mexicanus-2_0_dna_toplevel	Unfiltered	GPX1
GPx.5.selenocysteine.astyanax_mexicanus.Astyanax_mexicanus_Astyanax_mexicanus-2_0_dna_toplevel	Unfiltered	GPX2
GPx.21.selenocysteine.astyanax_mexicanus.Astyanax_mexicanus_Astyanax_mexicanus-2_0_dna_toplevel	Unfiltered	GPX3
GPx.16.selenocysteine.astyanax_mexicanus.Astyanax_mexicanus_Astyanax_mexicanus-2_0_dna_toplevel	Unfiltered	GPX4
GPx.14.selenocysteine.astyanax_mexicanus.Astyanax_mexicanus_Astyanax_mexicanus-2_0_dna_toplevel	Unfiltered	GPX4
GPx.2.selenocysteine.astyanax_mexicanus_pachon.Astyanax_mexicanus_pachon_Astyanax_mexicanus-1_0_2_dna_toplevel	Unfiltered	GPX1
GPx.4.selenocysteine.astyanax_mexicanus_pachon.Astyanax_mexicanus_pachon_Astyanax_mexicanus-1_0_2_dna_toplevel	Unfiltered	GPX1
GPx.7.selenocysteine.astyanax_mexicanus_pachon.Astyanax_mexicanus_pachon_Astyanax_mexicanus-1_0_2_dna_toplevel	Unfiltered	GPX2
GPx.18.selenocysteine.astyanax_mexicanus_pachon.Astyanax_mexicanus_pachon_Astyanax_mexicanus-1_0_2_dna_toplevel	Unfiltered	GPX3
GPx.12.selenocysteine.astyanax_mexicanus_pachon.Astyanax_mexicanus_pachon_Astyanax_mexicanus-1_0_2_dna_toplevel	Unfiltered	GPX4
GPx.10.selenocysteine.astyanax_mexicanus_pachon.Astyanax_mexicanus_pachon_Astyanax_mexicanus-1_0_2_dna_toplevel	Unfiltered	GPX4
GPx.2.selenocysteine.athene_cunicularia.Athene_cunicularia_athCun1_dna_toplevel	Unfiltered	GPX2
GPx.5.selenocysteine.athene_cunicularia.Athene_cunicularia_athCun1_dna_toplevel	Unfiltered	GPX3
GPx.2.selenocysteine.balaenoptera_musculus.Balaenoptera_musculus_mBalMus1_v2_dna_toplevel	Unfiltered	GPX1
GPx.12.selenocysteine.balaenoptera_musculus.Balaenoptera_musculus_mBalMus1_v2_dna_toplevel	Unfiltered	GPX2
GPx.23.selenocysteine.balaenoptera_musculus.Balaenoptera_musculus_mBalMus1_v2_dna_toplevel	Unfiltered	GPX3
GPx.22.selenocysteine.balaenoptera_musculus.Balaenoptera_musculus_mBalMus1_v2_dna_toplevel	Unfiltered	GPX4
GPx.5.selenocysteine.balaenoptera_musculus.Balaenoptera_musculus_mBalMus1_v2_dna_toplevel	Unfiltered	GPX6
GPx.5.selenocysteine.betta_splendens.Betta_splendens_fBetSpl5_2_dna_toplevel	Unfiltered	GPX1
GPx.4.selenocysteine.betta_splendens.Betta_splendens_fBetSpl5_2_dna_toplevel	Unfiltered	GPX1
GPx.1.selenocysteine.betta_splendens.Betta_splendens_fBetSpl5_2_dna_toplevel	Unfiltered	GPX2
GPx.10.selenocysteine.betta_splendens.Betta_splendens_fBetSpl5_2_dna_toplevel	Unfiltered	GPX3
GPx.7.selenocysteine.betta_splendens.Betta_splendens_fBetSpl5_2_dna_toplevel	Unfiltered	GPX3
GPx.13.selenocysteine.betta_splendens.Betta_splendens_fBetSpl5_2_dna_toplevel	Unfiltered	GPX4
GPx.18.selenocysteine.betta_splendens.Betta_splendens_fBetSpl5_2_dna_toplevel	Unfiltered	GPX4
GPx.3.selenocysteine.bison_bison_bison.Bison_bison_bison_Bison_UMD1_0_dna_toplevel	Unfiltered	GPX2
GPx.13.selenocysteine.bison_bison_bison.Bison_bison_bison_Bison_UMD1_0_dna_toplevel	Unfiltered	GPX3
GPx.5.selenocysteine.bison_bison_bison.Bison_bison_bison_Bison_UMD1_0_dna_toplevel	Unfiltered	GPX4
GPx.17.selenocysteine.bison_bison_bison.Bison_bison_bison_Bison_UMD1_0_dna_toplevel	Unfiltered	GPX6
GPx.2.selenocysteine.bos_grunniens.Bos_grunniens_LU_Bosgru_v3_0_dna_toplevel	Unfiltered	GPX1
GPx.4.selenocysteine.bos_grunniens.Bos_grunniens_LU_Bosgru_v3_0_dna_toplevel	Unfiltered	GPX2
GPx.15.selenocysteine.bos_grunniens.Bos_grunniens_LU_Bosgru_v3_0_dna_toplevel	Unfiltered	GPX3
GPx.10.selenocysteine.bos_grunniens.Bos_grunniens_LU_Bosgru_v3_0_dna_toplevel	Unfiltered	GPX4
GPx.25.selenocysteine.bos_grunniens.Bos_grunniens_LU_Bosgru_v3_0_dna_toplevel	Unfiltered	GPX6
GPx.2.selenocysteine.bos_indicus_hybrid.Bos_indicus_hybrid_UOA_Brahman_1_dna_toplevel	Unfiltered	GPX1
GPx.4.selenocysteine.bos_indicus_hybrid.Bos_indicus_hybrid_UOA_Brahman_1_dna_toplevel	Unfiltered	GPX2
GPx.12.selenocysteine.bos_indicus_hybrid.Bos_indicus_hybrid_UOA_Brahman_1_dna_toplevel	Unfiltered	GPX3
GPx.8.selenocysteine.bos_indicus_hybrid.Bos_indicus_hybrid_UOA_Brahman_1_dna_toplevel	Unfiltered	GPX4
GPx.25.selenocysteine.bos_indicus_hybrid.Bos_indicus_hybrid_UOA_Brahman_1_dna_toplevel	Unfiltered	GPX6
GPx.2.selenocysteine.bos_mutus.Bos_mutus_BosGru_v2_0_dna_toplevel	Unfiltered	GPX1
GPx.4.selenocysteine.bos_mutus.Bos_mutus_BosGru_v2_0_dna_toplevel	Unfiltered	GPX2
GPx.15.selenocysteine.bos_mutus.Bos_mutus_BosGru_v2_0_dna_toplevel	Unfiltered	GPX3
GPx.8.selenocysteine.bos_mutus.Bos_mutus_BosGru_v2_0_dna_toplevel	Unfiltered	GPX4
GPx.22.selenocysteine.bos_mutus.Bos_mutus_BosGru_v2_0_dna_toplevel	Unfiltered	GPX6
GPx.2.selenocysteine.bos_taurus.Bos_taurus_ARS-UCD1_2_dna_toplevel	Unfiltered	GPX1
GPx.4.selenocysteine.bos_taurus.Bos_taurus_ARS-UCD1_2_dna_toplevel	Unfiltered	GPX2
GPx.12.selenocysteine.bos_taurus.Bos_taurus_ARS-UCD1_2_dna_toplevel	Unfiltered	GPX3
GPx.8.selenocysteine.bos_taurus.Bos_taurus_ARS-UCD1_2_dna_toplevel	Unfiltered	GPX4
GPx.22.selenocysteine.bos_taurus.Bos_taurus_ARS-UCD1_2_dna_toplevel	Unfiltered	GPX6
GPx.2.selenocysteine.bos_taurus_hybrid.Bos_taurus_hybrid_UOA_Angus_1_dna_toplevel	Unfiltered	GPX1
GPx.4.selenocysteine.bos_taurus_hybrid.Bos_taurus_hybrid_UOA_Angus_1_dna_toplevel	Unfiltered	GPX2
GPx.14.selenocysteine.bos_taurus_hybrid.Bos_taurus_hybrid_UOA_Angus_1_dna_toplevel	Unfiltered	GPX3
GPx.10.selenocysteine.bos_taurus_hybrid.Bos_taurus_hybrid_UOA_Angus_1_dna_toplevel	Unfiltered	GPX4
GPx.25.selenocysteine.bos_taurus_hybrid.Bos_taurus_hybrid_UOA_Angus_1_dna_toplevel	Unfiltered	GPX6
GPx.2.selenocysteine.bubo_bubo.Bubo_bubo_BubBub1_0_dna_toplevel	Unfiltered	GPX2
GPx.10.selenocysteine.bubo_bubo.Bubo_bubo_BubBub1_0_dna_toplevel	Unfiltered	GPX3
GPx.2.selenocysteine.buteo_japonicus.Buteo_japonicus_ButJap1_0_dna_toplevel	Unfiltered	GPX2
GPx.12.selenocysteine.buteo_japonicus.Buteo_japonicus_ButJap1_0_dna_toplevel	Unfiltered	GPX3
GPx.5.selenocysteine.buteo_japonicus.Buteo_japonicus_ButJap1_0_dna_toplevel	Unfiltered	GPX4
GPx.1.selenocysteine.cairina_moschata_domestica.Cairina_moschata_domestica_CaiMos1_0_dna_toplevel	Unfiltered	GPX1
GPx.3.selenocysteine.cairina_moschata_domestica.Cairina_moschata_domestica_CaiMos1_0_dna_toplevel	Unfiltered	GPX2
GPx.4.selenocysteine.cairina_moschata_domestica.Cairina_moschata_domestica_CaiMos1_0_dna_toplevel	Unfiltered	GPX3
GPx.7.selenocysteine.cairina_moschata_domestica.Cairina_moschata_domestica_CaiMos1_0_dna_toplevel	Unfiltered	GPX4
GPx.2.selenocysteine.calidris_pugnax.Calidris_pugnax_ASM143184v1_dna_toplevel	Unfiltered	GPX1
GPx.4.selenocysteine.calidris_pugnax.Calidris_pugnax_ASM143184v1_dna_toplevel	Unfiltered	GPX2
GPx.5.selenocysteine.calidris_pugnax.Calidris_pugnax_ASM143184v1_dna_toplevel	Unfiltered	GPX3
GPx.10.selenocysteine.calidris_pugnax.Calidris_pugnax_ASM143184v1_dna_toplevel	Unfiltered	GPX4
GPx.3.selenocysteine.calidris_pygmaea.Calidris_pygmaea_ASM369795v1_dna_toplevel	Unfiltered	GPX1
GPx.1.selenocysteine.calidris_pygmaea.Calidris_pygmaea_ASM369795v1_dna_toplevel	Unfiltered	GPX2
GPx.6.selenocysteine.calidris_pygmaea.Calidris_pygmaea_ASM369795v1_dna_toplevel	Unfiltered	GPX3
GPx.7.selenocysteine.calidris_pygmaea.Calidris_pygmaea_ASM369795v1_dna_toplevel	Unfiltered	GPX4
GPx.2.selenocysteine.callithrix_jacchus.Callithrix_jacchus_mCalJac1_pat_X_dna_toplevel	Filtered	GPX1
GPx.1.selenocysteine.callithrix_jacchus.Callithrix_jacchus_mCalJac1_pat_X_dna_toplevel	Filtered	GPX1
GPx.9.selenocysteine.callithrix_jacchus.Callithrix_jacchus_mCalJac1_pat_X_dna_toplevel	Unfiltered	GPX1
GPx.25.selenocysteine.callithrix_jacchus.Callithrix_jacchus_mCalJac1_pat_X_dna_toplevel	Unfiltered	GPX2
GPx.38.selenocysteine.callithrix_jacchus.Callithrix_jacchus_mCalJac1_pat_X_dna_toplevel	Unfiltered	GPX3
GPx.10.selenocysteine.callithrix_jacchus.Callithrix_jacchus_mCalJac1_pat_X_dna_toplevel	Filtered	GPX4
GPx.42.selenocysteine.callithrix_jacchus.Callithrix_jacchus_mCalJac1_pat_X_dna_toplevel	Unfiltered	GPX4
GPx.4.selenocysteine.callorhinchus_milii.Callorhinchus_milii_Callorhinchus_milii-6_1_3_dna_toplevel	Unfiltered	GPX1
GPx.2.selenocysteine.callorhinchus_milii.Callorhinchus_milii_Callorhinchus_milii-6_1_3_dna_toplevel	Unfiltered	GPX2
GPx.17.selenocysteine.callorhinchus_milii.Callorhinchus_milii_Callorhinchus_milii-6_1_3_dna_toplevel	Unfiltered	GPX3
GPx.9.selenocysteine.callorhinchus_milii.Callorhinchus_milii_Callorhinchus_milii-6_1_3_dna_toplevel	Unfiltered	GPX4
GPx.2.selenocysteine.camarhynchus_parvulus.Camarhynchus_parvulus_Camarhynchus_parvulus_V1_1_dna_toplevel	Unfiltered	GPX1
GPx.1.selenocysteine.camarhynchus_parvulus.Camarhynchus_parvulus_Camarhynchus_parvulus_V1_1_dna_toplevel	Unfiltered	GPX2
GPx.5.selenocysteine.camarhynchus_parvulus.Camarhynchus_parvulus_Camarhynchus_parvulus_V1_1_dna_toplevel	Unfiltered	GPX3
GPx.2.selenocysteine.camelus_dromedarius.Camelus_dromedarius_CamDro2_dna_toplevel	Unfiltered	GPX1
GPx.4.selenocysteine.camelus_dromedarius.Camelus_dromedarius_CamDro2_dna_toplevel	Unfiltered	GPX2
GPx.12.selenocysteine.camelus_dromedarius.Camelus_dromedarius_CamDro2_dna_toplevel	Unfiltered	GPX3
GPx.7.selenocysteine.camelus_dromedarius.Camelus_dromedarius_CamDro2_dna_toplevel	Unfiltered	GPX4
GPx.23.selenocysteine.camelus_dromedarius.Camelus_dromedarius_CamDro2_dna_toplevel	Unfiltered	GPX6
GPx.2.selenocysteine.canis_lupus_dingo.Canis_lupus_dingo_ASM325472v1_dna_toplevel	Unfiltered	GPX1
GPx.4.selenocysteine.canis_lupus_dingo.Canis_lupus_dingo_ASM325472v1_dna_toplevel	Unfiltered	GPX2
GPx.27.selenocysteine.canis_lupus_dingo.Canis_lupus_dingo_ASM325472v1_dna_toplevel	Unfiltered	GPX3
GPx.10.selenocysteine.canis_lupus_dingo.Canis_lupus_dingo_ASM325472v1_dna_toplevel	Unfiltered	GPX4
GPx.16.selenocysteine.canis_lupus_dingo.Canis_lupus_dingo_ASM325472v1_dna_toplevel	Unfiltered	GPX6
GPx.5.selenocysteine.canis_lupus_familiaris.Canis_lupus_familiaris_ROS_Cfam_1_0_dna_toplevel	Unfiltered	GPX1
GPx.7.selenocysteine.canis_lupus_familiaris.Canis_lupus_familiaris_ROS_Cfam_1_0_dna_toplevel	Unfiltered	GPX2
GPx.28.selenocysteine.canis_lupus_familiaris.Canis_lupus_familiaris_ROS_Cfam_1_0_dna_toplevel	Unfiltered	GPX3
GPx.4.selenocysteine.canis_lupus_familiaris.Canis_lupus_familiaris_ROS_Cfam_1_0_dna_toplevel	Unfiltered	GPX4
GPx.10.selenocysteine.canis_lupus_familiaris.Canis_lupus_familiaris_ROS_Cfam_1_0_dna_toplevel	Unfiltered	GPX6
GPx.1.selenocysteine.canis_lupus_familiarisbasenji.Canis_lupus_familiarisbasenji_Basenji_breed-1_1_dna_toplevel	Filtered	GPX1
GPx.11.selenocysteine.canis_lupus_familiarisbasenji.Canis_lupus_familiarisbasenji_Basenji_breed-1_1_dna_toplevel	Unfiltered	GPX1
GPx.13.selenocysteine.canis_lupus_familiarisbasenji.Canis_lupus_familiarisbasenji_Basenji_breed-1_1_dna_toplevel	Unfiltered	GPX2
GPx.5.selenocysteine.canis_lupus_familiarisbasenji.Canis_lupus_familiarisbasenji_Basenji_breed-1_1_dna_toplevel	Unfiltered	GPX3
GPx.10.selenocysteine.canis_lupus_familiarisbasenji.Canis_lupus_familiarisbasenji_Basenji_breed-1_1_dna_toplevel	Unfiltered	GPX4
GPx.16.selenocysteine.canis_lupus_familiarisbasenji.Canis_lupus_familiarisbasenji_Basenji_breed-1_1_dna_toplevel	Unfiltered	GPX6
GPx.5.selenocysteine.canis_lupus_familiarisboxer.Canis_lupus_familiarisboxer_Dog10K_Boxer_Tasha_dna_toplevel	Unfiltered	GPX1
GPx.7.selenocysteine.canis_lupus_familiarisboxer.Canis_lupus_familiarisboxer_Dog10K_Boxer_Tasha_dna_toplevel	Unfiltered	GPX2
GPx.28.selenocysteine.canis_lupus_familiarisboxer.Canis_lupus_familiarisboxer_Dog10K_Boxer_Tasha_dna_toplevel	Unfiltered	GPX3
GPx.4.selenocysteine.canis_lupus_familiarisboxer.Canis_lupus_familiarisboxer_Dog10K_Boxer_Tasha_dna_toplevel	Unfiltered	GPX4
GPx.10.selenocysteine.canis_lupus_familiarisboxer.Canis_lupus_familiarisboxer_Dog10K_Boxer_Tasha_dna_toplevel	Unfiltered	GPX6
GPx.4.selenocysteine.canis_lupus_familiarisgreatdane.Canis_lupus_familiarisgreatdane_UMICH_Zoey_3_1_dna_toplevel	Unfiltered	GPX1
GPx.6.selenocysteine.canis_lupus_familiarisgreatdane.Canis_lupus_familiarisgreatdane_UMICH_Zoey_3_1_dna_toplevel	Unfiltered	GPX2
GPx.27.selenocysteine.canis_lupus_familiarisgreatdane.Canis_lupus_familiarisgreatdane_UMICH_Zoey_3_1_dna_toplevel	Unfiltered	GPX3
GPx.3.selenocysteine.canis_lupus_familiarisgreatdane.Canis_lupus_familiarisgreatdane_UMICH_Zoey_3_1_dna_toplevel	Unfiltered	GPX4
GPx.16.selenocysteine.canis_lupus_familiarisgreatdane.Canis_lupus_familiarisgreatdane_UMICH_Zoey_3_1_dna_toplevel	Unfiltered	GPX6
GPx.5.selenocysteine.canis_lupus_familiarisgsd.Canis_lupus_familiarisgsd_UU_Cfam_GSD_1_0_dna_toplevel	Unfiltered	GPX1
GPx.7.selenocysteine.canis_lupus_familiarisgsd.Canis_lupus_familiarisgsd_UU_Cfam_GSD_1_0_dna_toplevel	Unfiltered	GPX2
GPx.26.selenocysteine.canis_lupus_familiarisgsd.Canis_lupus_familiarisgsd_UU_Cfam_GSD_1_0_dna_toplevel	Unfiltered	GPX3
GPx.4.selenocysteine.canis_lupus_familiarisgsd.Canis_lupus_familiarisgsd_UU_Cfam_GSD_1_0_dna_toplevel	Unfiltered	GPX4
GPx.10.selenocysteine.canis_lupus_familiarisgsd.Canis_lupus_familiarisgsd_UU_Cfam_GSD_1_0_dna_toplevel	Unfiltered	GPX6
GPx.2.selenocysteine.capra_hircus.Capra_hircus_ARS1_dna_toplevel	Unfiltered	GPX1
GPx.4.selenocysteine.capra_hircus.Capra_hircus_ARS1_dna_toplevel	Unfiltered	GPX2
GPx.10.selenocysteine.capra_hircus.Capra_hircus_ARS1_dna_toplevel	Unfiltered	GPX3
GPx.9.selenocysteine.capra_hircus.Capra_hircus_ARS1_dna_toplevel	Unfiltered	GPX4
GPx.20.selenocysteine.capra_hircus.Capra_hircus_ARS1_dna_toplevel	Unfiltered	GPX6
GPx.2.selenocysteine.capra_hircus_blackbengal.Capra_hircus_blackbengal_CVASU_BBG_1_0_dna_toplevel	Unfiltered	GPX1
GPx.4.selenocysteine.capra_hircus_blackbengal.Capra_hircus_blackbengal_CVASU_BBG_1_0_dna_toplevel	Unfiltered	GPX2
GPx.10.selenocysteine.capra_hircus_blackbengal.Capra_hircus_blackbengal_CVASU_BBG_1_0_dna_toplevel	Unfiltered	GPX3
GPx.6.selenocysteine.capra_hircus_blackbengal.Capra_hircus_blackbengal_CVASU_BBG_1_0_dna_toplevel	Unfiltered	GPX4
GPx.16.selenocysteine.capra_hircus_blackbengal.Capra_hircus_blackbengal_CVASU_BBG_1_0_dna_toplevel	Unfiltered	GPX6
GPx.2.selenocysteine.carassius_auratus.Carassius_auratus_ASM336829v1_dna_toplevel	Unfiltered	GPX1
GPx.3.selenocysteine.carassius_auratus.Carassius_auratus_ASM336829v1_dna_toplevel	Unfiltered	GPX1
GPx.7.selenocysteine.carassius_auratus.Carassius_auratus_ASM336829v1_dna_toplevel	Unfiltered	GPX1
GPx.9.selenocysteine.carassius_auratus.Carassius_auratus_ASM336829v1_dna_toplevel	Unfiltered	GPX2
GPx.21.selenocysteine.carassius_auratus.Carassius_auratus_ASM336829v1_dna_toplevel	Filtered	GPX3
GPx.26.selenocysteine.carassius_auratus.Carassius_auratus_ASM336829v1_dna_toplevel	Filtered	GPX3
GPx.39.selenocysteine.carassius_auratus.Carassius_auratus_ASM336829v1_dna_toplevel	Unfiltered	GPX3
GPx.27.selenocysteine.carassius_auratus.Carassius_auratus_ASM336829v1_dna_toplevel	Unfiltered	GPX3
GPx.13.selenocysteine.carassius_auratus.Carassius_auratus_ASM336829v1_dna_toplevel	Filtered	GPX4
GPx.35.selenocysteine.carassius_auratus.Carassius_auratus_ASM336829v1_dna_toplevel	Filtered	GPX4
GPx.36.selenocysteine.carassius_auratus.Carassius_auratus_ASM336829v1_dna_toplevel	Filtered	GPX4
GPx.10.selenocysteine.carassius_auratus.Carassius_auratus_ASM336829v1_dna_toplevel	Filtered	GPX4
GPx.11.selenocysteine.carassius_auratus.Carassius_auratus_ASM336829v1_dna_toplevel	Filtered	GPX4
GPx.31.selenocysteine.carassius_auratus.Carassius_auratus_ASM336829v1_dna_toplevel	Unfiltered	GPX4
GPx.34.selenocysteine.carassius_auratus.Carassius_auratus_ASM336829v1_dna_toplevel	Unfiltered	GPX4
GPx.3.selenocysteine.carlito_syrichta.Carlito_syrichta_Tarsius_syrichta-2_0_1_dna_toplevel	Unfiltered	GPX1
GPx.5.selenocysteine.carlito_syrichta.Carlito_syrichta_Tarsius_syrichta-2_0_1_dna_toplevel	Unfiltered	GPX2
GPx.7.selenocysteine.carlito_syrichta.Carlito_syrichta_Tarsius_syrichta-2_0_1_dna_toplevel	Filtered	GPX3
GPx.34.selenocysteine.carlito_syrichta.Carlito_syrichta_Tarsius_syrichta-2_0_1_dna_toplevel	Unfiltered	GPX3
GPx.31.selenocysteine.carlito_syrichta.Carlito_syrichta_Tarsius_syrichta-2_0_1_dna_toplevel	Unfiltered	GPX6
GPx.4.selenocysteine.castor_canadensis.Castor_canadensis_C_can_genome_v1_0_dna_toplevel	Unfiltered	GPX1
GPx.2.selenocysteine.castor_canadensis.Castor_canadensis_C_can_genome_v1_0_dna_toplevel	Unfiltered	GPX2
GPx.19.selenocysteine.castor_canadensis.Castor_canadensis_C_can_genome_v1_0_dna_toplevel	Unfiltered	GPX3
GPx.7.selenocysteine.castor_canadensis.Castor_canadensis_C_can_genome_v1_0_dna_toplevel	Unfiltered	GPX4
GPx.3.selenocysteine.catagonus_wagneri.Catagonus_wagneri_CatWag_v2_BIUU_UCD_dna_toplevel	Unfiltered	GPX1
GPx.5.selenocysteine.catagonus_wagneri.Catagonus_wagneri_CatWag_v2_BIUU_UCD_dna_toplevel	Unfiltered	GPX2
GPx.26.selenocysteine.catagonus_wagneri.Catagonus_wagneri_CatWag_v2_BIUU_UCD_dna_toplevel	Unfiltered	GPX3
GPx.10.selenocysteine.catagonus_wagneri.Catagonus_wagneri_CatWag_v2_BIUU_UCD_dna_toplevel	Unfiltered	GPX4
GPx.16.selenocysteine.catagonus_wagneri.Catagonus_wagneri_CatWag_v2_BIUU_UCD_dna_toplevel	Unfiltered	GPX6
GPx.3.selenocysteine.catharus_ustulatus.Catharus_ustulatus_bCatUst1_pri_dna_toplevel	Unfiltered	GPX1
GPx.1.selenocysteine.catharus_ustulatus.Catharus_ustulatus_bCatUst1_pri_dna_toplevel	Unfiltered	GPX2
GPx.8.selenocysteine.catharus_ustulatus.Catharus_ustulatus_bCatUst1_pri_dna_toplevel	Filtered	GPX3
GPx.9.selenocysteine.catharus_ustulatus.Catharus_ustulatus_bCatUst1_pri_dna_toplevel	Unfiltered	GPX3
GPx.10.selenocysteine.catharus_ustulatus.Catharus_ustulatus_bCatUst1_pri_dna_toplevel	Unfiltered	GPX4
GPx.2.selenocysteine.cavia_aperea.Cavia_aperea_CavAp1_0_dna_toplevel	Unfiltered	GPX2
GPx.20.selenocysteine.cavia_aperea.Cavia_aperea_CavAp1_0_dna_toplevel	Unfiltered	GPX3
GPx.6.selenocysteine.cavia_aperea.Cavia_aperea_CavAp1_0_dna_toplevel	Unfiltered	GPX4
GPx.16.selenocysteine.cavia_aperea.Cavia_aperea_CavAp1_0_dna_toplevel	Unfiltered	GPX6
GPx.2.selenocysteine.cavia_porcellus.Cavia_porcellus_Cavpor3_0_dna_toplevel	Unfiltered	GPX1
GPx.25.selenocysteine.cavia_porcellus.Cavia_porcellus_Cavpor3_0_dna_toplevel	Unfiltered	GPX3
GPx.5.selenocysteine.cavia_porcellus.Cavia_porcellus_Cavpor3_0_dna_toplevel	Unfiltered	GPX4
GPx.21.selenocysteine.cavia_porcellus.Cavia_porcellus_Cavpor3_0_dna_toplevel	Unfiltered	GPX6
GPx.6.selenocysteine.cebus_capucinus.Cebus_capucinus_Cebus_imitator-1_0_dna_toplevel	Unfiltered	GPX1
GPx.12.selenocysteine.cebus_capucinus.Cebus_capucinus_Cebus_imitator-1_0_dna_toplevel	Filtered	GPX2
GPx.8.selenocysteine.cebus_capucinus.Cebus_capucinus_Cebus_imitator-1_0_dna_toplevel	Unfiltered	GPX2
GPx.20.selenocysteine.cebus_capucinus.Cebus_capucinus_Cebus_imitator-1_0_dna_toplevel	Unfiltered	GPX3
GPx.9.selenocysteine.cebus_capucinus.Cebus_capucinus_Cebus_imitator-1_0_dna_toplevel	Filtered	GPX4
GPx.30.selenocysteine.cebus_capucinus.Cebus_capucinus_Cebus_imitator-1_0_dna_toplevel	Unfiltered	GPX4
GPx.6.selenocysteine.cebus_imitator.Cebus_imitator_Cebus_imitator-1_0_dna_toplevel	Unfiltered	GPX1
GPx.12.selenocysteine.cebus_imitator.Cebus_imitator_Cebus_imitator-1_0_dna_toplevel	Filtered	GPX2
GPx.8.selenocysteine.cebus_imitator.Cebus_imitator_Cebus_imitator-1_0_dna_toplevel	Unfiltered	GPX2
GPx.20.selenocysteine.cebus_imitator.Cebus_imitator_Cebus_imitator-1_0_dna_toplevel	Unfiltered	GPX3
GPx.9.selenocysteine.cebus_imitator.Cebus_imitator_Cebus_imitator-1_0_dna_toplevel	Filtered	GPX4
GPx.30.selenocysteine.cebus_imitator.Cebus_imitator_Cebus_imitator-1_0_dna_toplevel	Unfiltered	GPX4
GPx.2.selenocysteine.cercocebus_atys.Cercocebus_atys_Caty_1_0_dna_toplevel	Unfiltered	GPX1
GPx.4.selenocysteine.cercocebus_atys.Cercocebus_atys_Caty_1_0_dna_toplevel	Unfiltered	GPX2
GPx.18.selenocysteine.cercocebus_atys.Cercocebus_atys_Caty_1_0_dna_toplevel	Unfiltered	GPX3
GPx.7.selenocysteine.cercocebus_atys.Cercocebus_atys_Caty_1_0_dna_toplevel	Unfiltered	GPX4
GPx.8.selenocysteine.cercocebus_atys.Cercocebus_atys_Caty_1_0_dna_toplevel	Unfiltered	GPX6
GPx.2.selenocysteine.cervus_hanglu_yarkandensis.Cervus_hanglu_yarkandensis_CEY_v1_dna_toplevel	Unfiltered	GPX1
GPx.3.selenocysteine.cervus_hanglu_yarkandensis.Cervus_hanglu_yarkandensis_CEY_v1_dna_toplevel	Unfiltered	GPX2
GPx.13.selenocysteine.cervus_hanglu_yarkandensis.Cervus_hanglu_yarkandensis_CEY_v1_dna_toplevel	Unfiltered	GPX3
GPx.12.selenocysteine.cervus_hanglu_yarkandensis.Cervus_hanglu_yarkandensis_CEY_v1_dna_toplevel	Unfiltered	GPX4
GPx.25.selenocysteine.cervus_hanglu_yarkandensis.Cervus_hanglu_yarkandensis_CEY_v1_dna_toplevel	Unfiltered	GPX6
GPx.2.selenocysteine.chelonoidis_abingdonii.Chelonoidis_abingdonii_ASM359739v1_dna_toplevel	Unfiltered	GPX1
GPx.3.selenocysteine.chelonoidis_abingdonii.Chelonoidis_abingdonii_ASM359739v1_dna_toplevel	Unfiltered	GPX2
GPx.8.selenocysteine.chelonoidis_abingdonii.Chelonoidis_abingdonii_ASM359739v1_dna_toplevel	Unfiltered	GPX3
GPx.13.selenocysteine.chelonoidis_abingdonii.Chelonoidis_abingdonii_ASM359739v1_dna_toplevel	Unfiltered	GPX4
GPx.4.selenocysteine.chelydra_serpentina.Chelydra_serpentina_Chelydra_serpentina-1_0_dna_toplevel	Unfiltered	GPX1
GPx.2.selenocysteine.chelydra_serpentina.Chelydra_serpentina_Chelydra_serpentina-1_0_dna_toplevel	Unfiltered	GPX2
GPx.13.selenocysteine.chelydra_serpentina.Chelydra_serpentina_Chelydra_serpentina-1_0_dna_toplevel	Unfiltered	GPX3
GPx.17.selenocysteine.chelydra_serpentina.Chelydra_serpentina_Chelydra_serpentina-1_0_dna_toplevel	Filtered	GPX4
GPx.16.selenocysteine.chelydra_serpentina.Chelydra_serpentina_Chelydra_serpentina-1_0_dna_toplevel	Unfiltered	GPX4
GPx.1.selenocysteine.chinchilla_lanigera.Chinchilla_lanigera_ChiLan1_0_dna_toplevel	Unfiltered	GPX1
GPx.5.selenocysteine.chinchilla_lanigera.Chinchilla_lanigera_ChiLan1_0_dna_toplevel	Unfiltered	GPX2
GPx.27.selenocysteine.chinchilla_lanigera.Chinchilla_lanigera_ChiLan1_0_dna_toplevel	Unfiltered	GPX3
GPx.10.selenocysteine.chinchilla_lanigera.Chinchilla_lanigera_ChiLan1_0_dna_toplevel	Unfiltered	GPX4
GPx.25.selenocysteine.chinchilla_lanigera.Chinchilla_lanigera_ChiLan1_0_dna_toplevel	Unfiltered	GPX6
GPx.2.selenocysteine.chlorocebus_sabaeus.Chlorocebus_sabaeus_ChlSab1_1_dna_toplevel	Unfiltered	GPX1
GPx.4.selenocysteine.chlorocebus_sabaeus.Chlorocebus_sabaeus_ChlSab1_1_dna_toplevel	Unfiltered	GPX2
GPx.18.selenocysteine.chlorocebus_sabaeus.Chlorocebus_sabaeus_ChlSab1_1_dna_toplevel	Unfiltered	GPX3
GPx.5.selenocysteine.chlorocebus_sabaeus.Chlorocebus_sabaeus_ChlSab1_1_dna_toplevel	Unfiltered	GPX4
GPx.14.selenocysteine.chlorocebus_sabaeus.Chlorocebus_sabaeus_ChlSab1_1_dna_toplevel	Unfiltered	GPX6
GPx.18.selenocysteine.choloepus_hoffmanni.Choloepus_hoffmanni_choHof1_dna_toplevel	Filtered	GPX1
GPx.2.selenocysteine.choloepus_hoffmanni.Choloepus_hoffmanni_choHof1_dna_toplevel	Unfiltered	GPX1
GPx.4.selenocysteine.choloepus_hoffmanni.Choloepus_hoffmanni_choHof1_dna_toplevel	Unfiltered	GPX2
GPx.10.selenocysteine.choloepus_hoffmanni.Choloepus_hoffmanni_choHof1_dna_toplevel	Unfiltered	GPX6
GPx.2.selenocysteine.chrysemys_picta_bellii.Chrysemys_picta_bellii_Chrysemys_picta_bellii-3_0_3_dna_toplevel	Unfiltered	GPX1
GPx.7.selenocysteine.chrysemys_picta_bellii.Chrysemys_picta_bellii_Chrysemys_picta_bellii-3_0_3_dna_toplevel	Unfiltered	GPX2
GPx.6.selenocysteine.chrysemys_picta_bellii.Chrysemys_picta_bellii_Chrysemys_picta_bellii-3_0_3_dna_toplevel	Unfiltered	GPX3
GPx.14.selenocysteine.chrysemys_picta_bellii.Chrysemys_picta_bellii_Chrysemys_picta_bellii-3_0_3_dna_toplevel	Unfiltered	GPX4
GPx.2.selenocysteine.chrysolophus_pictus.Chrysolophus_pictus_Chrysolophus_pictus_GenomeV1_0_dna_toplevel	Unfiltered	GPX1
GPx.1.selenocysteine.chrysolophus_pictus.Chrysolophus_pictus_Chrysolophus_pictus_GenomeV1_0_dna_toplevel	Unfiltered	GPX2
GPx.5.selenocysteine.chrysolophus_pictus.Chrysolophus_pictus_Chrysolophus_pictus_GenomeV1_0_dna_toplevel	Unfiltered	GPX3
GPx.11.selenocysteine.chrysolophus_pictus.Chrysolophus_pictus_Chrysolophus_pictus_GenomeV1_0_dna_toplevel	Unfiltered	GPX4
GPx.5.selenocysteine.clupea_harengus.Clupea_harengus_Ch_v2_0_2_dna_toplevel	Unfiltered	GPX1
GPx.2.selenocysteine.clupea_harengus.Clupea_harengus_Ch_v2_0_2_dna_toplevel	Unfiltered	GPX1
GPx.4.selenocysteine.clupea_harengus.Clupea_harengus_Ch_v2_0_2_dna_toplevel	Unfiltered	GPX2
GPx.12.selenocysteine.clupea_harengus.Clupea_harengus_Ch_v2_0_2_dna_toplevel	Unfiltered	GPX3
GPx.19.selenocysteine.clupea_harengus.Clupea_harengus_Ch_v2_0_2_dna_toplevel	Unfiltered	GPX3
GPx.9.selenocysteine.clupea_harengus.Clupea_harengus_Ch_v2_0_2_dna_toplevel	Unfiltered	GPX4
GPx.3.selenocysteine.colobus_angolensis_palliatus.Colobus_angolensis_palliatus_Cang_pa_1_0_dna_toplevel	Unfiltered	GPX1
GPx.1.selenocysteine.colobus_angolensis_palliatus.Colobus_angolensis_palliatus_Cang_pa_1_0_dna_toplevel	Filtered	GPX2
GPx.5.selenocysteine.colobus_angolensis_palliatus.Colobus_angolensis_palliatus_Cang_pa_1_0_dna_toplevel	Unfiltered	GPX2
GPx.21.selenocysteine.colobus_angolensis_palliatus.Colobus_angolensis_palliatus_Cang_pa_1_0_dna_toplevel	Unfiltered	GPX3
GPx.26.selenocysteine.colobus_angolensis_palliatus.Colobus_angolensis_palliatus_Cang_pa_1_0_dna_toplevel	Unfiltered	GPX4
GPx.3.selenocysteine.corvus_moneduloides.Corvus_moneduloides_bCorMon1_pri_dna_toplevel	Unfiltered	GPX1
GPx.1.selenocysteine.corvus_moneduloides.Corvus_moneduloides_bCorMon1_pri_dna_toplevel	Unfiltered	GPX2
GPx.6.selenocysteine.corvus_moneduloides.Corvus_moneduloides_bCorMon1_pri_dna_toplevel	Unfiltered	GPX3
GPx.7.selenocysteine.corvus_moneduloides.Corvus_moneduloides_bCorMon1_pri_dna_toplevel	Unfiltered	GPX4
GPx.4.selenocysteine.cottoperca_gobio.Cottoperca_gobio_fCotGob3_1_dna_toplevel	Unfiltered	GPX1
GPx.3.selenocysteine.cottoperca_gobio.Cottoperca_gobio_fCotGob3_1_dna_toplevel	Unfiltered	GPX1
GPx.7.selenocysteine.cottoperca_gobio.Cottoperca_gobio_fCotGob3_1_dna_toplevel	Unfiltered	GPX2
GPx.16.selenocysteine.cottoperca_gobio.Cottoperca_gobio_fCotGob3_1_dna_toplevel	Unfiltered	GPX3
GPx.9.selenocysteine.cottoperca_gobio.Cottoperca_gobio_fCotGob3_1_dna_toplevel	Unfiltered	GPX4
GPx.11.selenocysteine.cottoperca_gobio.Cottoperca_gobio_fCotGob3_1_dna_toplevel	Unfiltered	GPX4
GPx.4.selenocysteine.coturnix_japonica.Coturnix_japonica_Coturnix_japonica_2_0_dna_toplevel	Unfiltered	GPX1
GPx.2.selenocysteine.coturnix_japonica.Coturnix_japonica_Coturnix_japonica_2_0_dna_toplevel	Unfiltered	GPX2
GPx.7.selenocysteine.coturnix_japonica.Coturnix_japonica_Coturnix_japonica_2_0_dna_toplevel	Unfiltered	GPX3
GPx.9.selenocysteine.coturnix_japonica.Coturnix_japonica_Coturnix_japonica_2_0_dna_toplevel	Unfiltered	GPX4
GPx.2.selenocysteine.cricetulus_griseus_chok1gshd.Cricetulus_griseus_chok1gshd_CHOK1GS_HDv1_dna_toplevel	Unfiltered	GPX1
GPx.5.selenocysteine.cricetulus_griseus_chok1gshd.Cricetulus_griseus_chok1gshd_CHOK1GS_HDv1_dna_toplevel	Unfiltered	GPX2
GPx.24.selenocysteine.cricetulus_griseus_chok1gshd.Cricetulus_griseus_chok1gshd_CHOK1GS_HDv1_dna_toplevel	Unfiltered	GPX3
GPx.8.selenocysteine.cricetulus_griseus_chok1gshd.Cricetulus_griseus_chok1gshd_CHOK1GS_HDv1_dna_toplevel	Filtered	GPX4
GPx.6.selenocysteine.cricetulus_griseus_chok1gshd.Cricetulus_griseus_chok1gshd_CHOK1GS_HDv1_dna_toplevel	Unfiltered	GPX4
GPx.2.selenocysteine.cricetulus_griseus_crigri.Cricetulus_griseus_crigri_CriGri_1_0_dna_toplevel	Unfiltered	GPX1
GPx.5.selenocysteine.cricetulus_griseus_crigri.Cricetulus_griseus_crigri_CriGri_1_0_dna_toplevel	Unfiltered	GPX2
GPx.20.selenocysteine.cricetulus_griseus_crigri.Cricetulus_griseus_crigri_CriGri_1_0_dna_toplevel	Unfiltered	GPX3
GPx.23.selenocysteine.cricetulus_griseus_crigri.Cricetulus_griseus_crigri_CriGri_1_0_dna_toplevel	Filtered	GPX4
GPx.21.selenocysteine.cricetulus_griseus_crigri.Cricetulus_griseus_crigri_CriGri_1_0_dna_toplevel	Unfiltered	GPX4
GPx.2.selenocysteine.cricetulus_griseus_picr.Cricetulus_griseus_picr_CriGri-PICR_dna_toplevel	Unfiltered	GPX1
GPx.5.selenocysteine.cricetulus_griseus_picr.Cricetulus_griseus_picr_CriGri-PICR_dna_toplevel	Unfiltered	GPX2
GPx.20.selenocysteine.cricetulus_griseus_picr.Cricetulus_griseus_picr_CriGri-PICR_dna_toplevel	Unfiltered	GPX3
GPx.23.selenocysteine.cricetulus_griseus_picr.Cricetulus_griseus_picr_CriGri-PICR_dna_toplevel	Filtered	GPX4
GPx.21.selenocysteine.cricetulus_griseus_picr.Cricetulus_griseus_picr_CriGri-PICR_dna_toplevel	Unfiltered	GPX4
GPx.2.selenocysteine.crocodylus_porosus.Crocodylus_porosus_CroPor_comp1_dna_toplevel	Unfiltered	GPX2
GPx.5.selenocysteine.crocodylus_porosus.Crocodylus_porosus_CroPor_comp1_dna_toplevel	Unfiltered	GPX3
GPx.12.selenocysteine.crocodylus_porosus.Crocodylus_porosus_CroPor_comp1_dna_toplevel	Unfiltered	GPX4
GPx.1.selenocysteine.cyanistes_caeruleus.Cyanistes_caeruleus_cyaCae2_dna_toplevel	Unfiltered	GPX2
GPx.5.selenocysteine.cyanistes_caeruleus.Cyanistes_caeruleus_cyaCae2_dna_toplevel	Unfiltered	GPX3
GPx.6.selenocysteine.cyanistes_caeruleus.Cyanistes_caeruleus_cyaCae2_dna_toplevel	Unfiltered	GPX4
GPx.2.selenocysteine.cyclopterus_lumpus.Cyclopterus_lumpus_fCycLum1_pri_dna_toplevel	Unfiltered	GPX2
GPx.17.selenocysteine.cyclopterus_lumpus.Cyclopterus_lumpus_fCycLum1_pri_dna_toplevel	Unfiltered	GPX3
GPx.9.selenocysteine.cyclopterus_lumpus.Cyclopterus_lumpus_fCycLum1_pri_dna_toplevel	Unfiltered	GPX3
GPx.11.selenocysteine.cyclopterus_lumpus.Cyclopterus_lumpus_fCycLum1_pri_dna_toplevel	Unfiltered	GPX4
GPx.14.selenocysteine.cyclopterus_lumpus.Cyclopterus_lumpus_fCycLum1_pri_dna_toplevel	Unfiltered	GPX4
GPx.2.selenocysteine.cynoglossus_semilaevis.Cynoglossus_semilaevis_Cse_v1_0_dna_toplevel	Unfiltered	GPX1
GPx.4.selenocysteine.cynoglossus_semilaevis.Cynoglossus_semilaevis_Cse_v1_0_dna_toplevel	Unfiltered	GPX1
GPx.6.selenocysteine.cynoglossus_semilaevis.Cynoglossus_semilaevis_Cse_v1_0_dna_toplevel	Unfiltered	GPX2
GPx.9.selenocysteine.cynoglossus_semilaevis.Cynoglossus_semilaevis_Cse_v1_0_dna_toplevel	Unfiltered	GPX3
GPx.18.selenocysteine.cynoglossus_semilaevis.Cynoglossus_semilaevis_Cse_v1_0_dna_toplevel	Unfiltered	GPX3
GPx.13.selenocysteine.cynoglossus_semilaevis.Cynoglossus_semilaevis_Cse_v1_0_dna_toplevel	Unfiltered	GPX4
GPx.11.selenocysteine.cynoglossus_semilaevis.Cynoglossus_semilaevis_Cse_v1_0_dna_toplevel	Unfiltered	GPX4
GPx.4.selenocysteine.cyprinodon_variegatus.Cyprinodon_variegatus_C_variegatus-1_0_dna_toplevel	Unfiltered	GPX1
GPx.2.selenocysteine.cyprinodon_variegatus.Cyprinodon_variegatus_C_variegatus-1_0_dna_toplevel	Unfiltered	GPX1
GPx.6.selenocysteine.cyprinodon_variegatus.Cyprinodon_variegatus_C_variegatus-1_0_dna_toplevel	Unfiltered	GPX2
GPx.16.selenocysteine.cyprinodon_variegatus.Cyprinodon_variegatus_C_variegatus-1_0_dna_toplevel	Unfiltered	GPX3
GPx.8.selenocysteine.cyprinodon_variegatus.Cyprinodon_variegatus_C_variegatus-1_0_dna_toplevel	Unfiltered	GPX3
GPx.19.selenocysteine.cyprinodon_variegatus.Cyprinodon_variegatus_C_variegatus-1_0_dna_toplevel	Unfiltered	GPX4
GPx.10.selenocysteine.cyprinodon_variegatus.Cyprinodon_variegatus_C_variegatus-1_0_dna_toplevel	Unfiltered	GPX4
GPx.2.selenocysteine.cyprinus_carpio_carpio.Cyprinus_carpio_carpio_Cypcar_WagV4_0_dna_toplevel	Unfiltered	GPX1
GPx.6.selenocysteine.cyprinus_carpio_carpio.Cyprinus_carpio_carpio_Cypcar_WagV4_0_dna_toplevel	Unfiltered	GPX1
GPx.4.selenocysteine.cyprinus_carpio_carpio.Cyprinus_carpio_carpio_Cypcar_WagV4_0_dna_toplevel	Unfiltered	GPX1
GPx.8.selenocysteine.cyprinus_carpio_carpio.Cyprinus_carpio_carpio_Cypcar_WagV4_0_dna_toplevel	Unfiltered	GPX2
GPx.24.selenocysteine.cyprinus_carpio_carpio.Cyprinus_carpio_carpio_Cypcar_WagV4_0_dna_toplevel	Filtered	GPX3
GPx.21.selenocysteine.cyprinus_carpio_carpio.Cyprinus_carpio_carpio_Cypcar_WagV4_0_dna_toplevel	Filtered	GPX3
GPx.35.selenocysteine.cyprinus_carpio_carpio.Cyprinus_carpio_carpio_Cypcar_WagV4_0_dna_toplevel	Unfiltered	GPX3
GPx.27.selenocysteine.cyprinus_carpio_carpio.Cyprinus_carpio_carpio_Cypcar_WagV4_0_dna_toplevel	Unfiltered	GPX3
GPx.9.selenocysteine.cyprinus_carpio_carpio.Cyprinus_carpio_carpio_Cypcar_WagV4_0_dna_toplevel	Filtered	GPX4
GPx.10.selenocysteine.cyprinus_carpio_carpio.Cyprinus_carpio_carpio_Cypcar_WagV4_0_dna_toplevel	Filtered	GPX4
GPx.33.selenocysteine.cyprinus_carpio_carpio.Cyprinus_carpio_carpio_Cypcar_WagV4_0_dna_toplevel	Unfiltered	GPX4
GPx.31.selenocysteine.cyprinus_carpio_carpio.Cyprinus_carpio_carpio_Cypcar_WagV4_0_dna_toplevel	Unfiltered	GPX4
GPx.33.selenocysteine.cyprinus_carpio_germanmirror.Cyprinus_carpio_germanmirror_German_Mirror_carp_1_0_dna_toplevel	Filtered	GPX1
GPx.2.selenocysteine.cyprinus_carpio_germanmirror.Cyprinus_carpio_germanmirror_German_Mirror_carp_1_0_dna_toplevel	Unfiltered	GPX1
GPx.4.selenocysteine.cyprinus_carpio_germanmirror.Cyprinus_carpio_germanmirror_German_Mirror_carp_1_0_dna_toplevel	Unfiltered	GPX1
GPx.6.selenocysteine.cyprinus_carpio_germanmirror.Cyprinus_carpio_germanmirror_German_Mirror_carp_1_0_dna_toplevel	Unfiltered	GPX1
GPx.8.selenocysteine.cyprinus_carpio_germanmirror.Cyprinus_carpio_germanmirror_German_Mirror_carp_1_0_dna_toplevel	Unfiltered	GPX2
GPx.21.selenocysteine.cyprinus_carpio_germanmirror.Cyprinus_carpio_germanmirror_German_Mirror_carp_1_0_dna_toplevel	Filtered	GPX3
GPx.24.selenocysteine.cyprinus_carpio_germanmirror.Cyprinus_carpio_germanmirror_German_Mirror_carp_1_0_dna_toplevel	Unfiltered	GPX3
GPx.26.selenocysteine.cyprinus_carpio_germanmirror.Cyprinus_carpio_germanmirror_German_Mirror_carp_1_0_dna_toplevel	Unfiltered	GPX3
GPx.9.selenocysteine.cyprinus_carpio_germanmirror.Cyprinus_carpio_germanmirror_German_Mirror_carp_1_0_dna_toplevel	Filtered	GPX4
GPx.10.selenocysteine.cyprinus_carpio_germanmirror.Cyprinus_carpio_germanmirror_German_Mirror_carp_1_0_dna_toplevel	Unfiltered	GPX4
GPx.30.selenocysteine.cyprinus_carpio_germanmirror.Cyprinus_carpio_germanmirror_German_Mirror_carp_1_0_dna_toplevel	Unfiltered	GPX4
GPx.2.selenocysteine.cyprinus_carpio_hebaored.Cyprinus_carpio_hebaored_Hebao_red_carp_1_0_dna_toplevel	Unfiltered	GPX1
GPx.8.selenocysteine.cyprinus_carpio_hebaored.Cyprinus_carpio_hebaored_Hebao_red_carp_1_0_dna_toplevel	Unfiltered	GPX1
GPx.4.selenocysteine.cyprinus_carpio_hebaored.Cyprinus_carpio_hebaored_Hebao_red_carp_1_0_dna_toplevel	Unfiltered	GPX1
GPx.6.selenocysteine.cyprinus_carpio_hebaored.Cyprinus_carpio_hebaored_Hebao_red_carp_1_0_dna_toplevel	Unfiltered	GPX2
GPx.21.selenocysteine.cyprinus_carpio_hebaored.Cyprinus_carpio_hebaored_Hebao_red_carp_1_0_dna_toplevel	Unfiltered	GPX3
GPx.27.selenocysteine.cyprinus_carpio_hebaored.Cyprinus_carpio_hebaored_Hebao_red_carp_1_0_dna_toplevel	Unfiltered	GPX3
GPx.9.selenocysteine.cyprinus_carpio_hebaored.Cyprinus_carpio_hebaored_Hebao_red_carp_1_0_dna_toplevel	Filtered	GPX4
GPx.10.selenocysteine.cyprinus_carpio_hebaored.Cyprinus_carpio_hebaored_Hebao_red_carp_1_0_dna_toplevel	Filtered	GPX4
GPx.33.selenocysteine.cyprinus_carpio_hebaored.Cyprinus_carpio_hebaored_Hebao_red_carp_1_0_dna_toplevel	Unfiltered	GPX4
GPx.31.selenocysteine.cyprinus_carpio_hebaored.Cyprinus_carpio_hebaored_Hebao_red_carp_1_0_dna_toplevel	Unfiltered	GPX4
GPx.2.selenocysteine.cyprinus_carpio_huanghe.Cyprinus_carpio_huanghe_Hunaghe_carp_2_0_dna_toplevel	Unfiltered	GPX1
GPx.4.selenocysteine.cyprinus_carpio_huanghe.Cyprinus_carpio_huanghe_Hunaghe_carp_2_0_dna_toplevel	Unfiltered	GPX1
GPx.8.selenocysteine.cyprinus_carpio_huanghe.Cyprinus_carpio_huanghe_Hunaghe_carp_2_0_dna_toplevel	Unfiltered	GPX1
GPx.6.selenocysteine.cyprinus_carpio_huanghe.Cyprinus_carpio_huanghe_Hunaghe_carp_2_0_dna_toplevel	Unfiltered	GPX2
GPx.25.selenocysteine.cyprinus_carpio_huanghe.Cyprinus_carpio_huanghe_Hunaghe_carp_2_0_dna_toplevel	Unfiltered	GPX3
GPx.22.selenocysteine.cyprinus_carpio_huanghe.Cyprinus_carpio_huanghe_Hunaghe_carp_2_0_dna_toplevel	Unfiltered	GPX3
GPx.10.selenocysteine.cyprinus_carpio_huanghe.Cyprinus_carpio_huanghe_Hunaghe_carp_2_0_dna_toplevel	Filtered	GPX4
GPx.9.selenocysteine.cyprinus_carpio_huanghe.Cyprinus_carpio_huanghe_Hunaghe_carp_2_0_dna_toplevel	Filtered	GPX4
GPx.33.selenocysteine.cyprinus_carpio_huanghe.Cyprinus_carpio_huanghe_Hunaghe_carp_2_0_dna_toplevel	Unfiltered	GPX4
GPx.31.selenocysteine.cyprinus_carpio_huanghe.Cyprinus_carpio_huanghe_Hunaghe_carp_2_0_dna_toplevel	Unfiltered	GPX4
GPx.2.selenocysteine.danio_rerio.Danio_rerio_GRCz11_dna_toplevel	Unfiltered	GPX1
GPx.4.selenocysteine.danio_rerio.Danio_rerio_GRCz11_dna_toplevel	Unfiltered	GPX1
GPx.6.selenocysteine.danio_rerio.Danio_rerio_GRCz11_dna_toplevel	Unfiltered	GPX1
GPx.8.selenocysteine.danio_rerio.Danio_rerio_GRCz11_dna_toplevel	Unfiltered	GPX2
GPx.13.selenocysteine.danio_rerio.Danio_rerio_GRCz11_dna_toplevel	Unfiltered	GPX3
GPx.22.selenocysteine.danio_rerio.Danio_rerio_GRCz11_dna_toplevel	Unfiltered	GPX3
GPx.16.selenocysteine.danio_rerio.Danio_rerio_GRCz11_dna_toplevel	Unfiltered	GPX4
GPx.17.selenocysteine.danio_rerio.Danio_rerio_GRCz11_dna_toplevel	Unfiltered	GPX4
GPx.4.selenocysteine.dasypus_novemcinctus.Dasypus_novemcinctus_Dasnov3_0_dna_toplevel	Unfiltered	GPX1
GPx.6.selenocysteine.dasypus_novemcinctus.Dasypus_novemcinctus_Dasnov3_0_dna_toplevel	Unfiltered	GPX2
GPx.25.selenocysteine.dasypus_novemcinctus.Dasypus_novemcinctus_Dasnov3_0_dna_toplevel	Unfiltered	GPX3
GPx.20.selenocysteine.dasypus_novemcinctus.Dasypus_novemcinctus_Dasnov3_0_dna_toplevel	Unfiltered	GPX6
GPx.2.selenocysteine.delphinapterus_leucas.Delphinapterus_leucas_ASM228892v3_dna_toplevel	Unfiltered	GPX1
GPx.3.selenocysteine.delphinapterus_leucas.Delphinapterus_leucas_ASM228892v3_dna_toplevel	Unfiltered	GPX2
GPx.14.selenocysteine.delphinapterus_leucas.Delphinapterus_leucas_ASM228892v3_dna_toplevel	Unfiltered	GPX3
GPx.28.selenocysteine.delphinapterus_leucas.Delphinapterus_leucas_ASM228892v3_dna_toplevel	Unfiltered	GPX4
GPx.20.selenocysteine.delphinapterus_leucas.Delphinapterus_leucas_ASM228892v3_dna_toplevel	Unfiltered	GPX6
GPx.4.selenocysteine.denticeps_clupeoides.Denticeps_clupeoides_fDenClu1_1_dna_toplevel	Unfiltered	GPX1
GPx.3.selenocysteine.denticeps_clupeoides.Denticeps_clupeoides_fDenClu1_1_dna_toplevel	Unfiltered	GPX1
GPx.5.selenocysteine.denticeps_clupeoides.Denticeps_clupeoides_fDenClu1_1_dna_toplevel	Unfiltered	GPX2
GPx.7.selenocysteine.denticeps_clupeoides.Denticeps_clupeoides_fDenClu1_1_dna_toplevel	Unfiltered	GPX3
GPx.16.selenocysteine.denticeps_clupeoides.Denticeps_clupeoides_fDenClu1_1_dna_toplevel	Unfiltered	GPX3
GPx.19.selenocysteine.denticeps_clupeoides.Denticeps_clupeoides_fDenClu1_1_dna_toplevel	Unfiltered	GPX4
GPx.12.selenocysteine.denticeps_clupeoides.Denticeps_clupeoides_fDenClu1_1_dna_toplevel	Unfiltered	GPX4
GPx.4.selenocysteine.dicentrarchus_labrax.Dicentrarchus_labrax_dlabrax2021_dna_toplevel	Unfiltered	GPX1
GPx.3.selenocysteine.dicentrarchus_labrax.Dicentrarchus_labrax_dlabrax2021_dna_toplevel	Unfiltered	GPX1
GPx.6.selenocysteine.dicentrarchus_labrax.Dicentrarchus_labrax_dlabrax2021_dna_toplevel	Unfiltered	GPX2
GPx.9.selenocysteine.dicentrarchus_labrax.Dicentrarchus_labrax_dlabrax2021_dna_toplevel	Unfiltered	GPX3
GPx.7.selenocysteine.dicentrarchus_labrax.Dicentrarchus_labrax_dlabrax2021_dna_toplevel	Unfiltered	GPX3
GPx.13.selenocysteine.dicentrarchus_labrax.Dicentrarchus_labrax_dlabrax2021_dna_toplevel	Unfiltered	GPX4
GPx.17.selenocysteine.dicentrarchus_labrax.Dicentrarchus_labrax_dlabrax2021_dna_toplevel	Unfiltered	GPX4
GPx.2.selenocysteine.dipodomys_ordii.Dipodomys_ordii_Dord_2_0_dna_toplevel	Unfiltered	GPX1
GPx.3.selenocysteine.dipodomys_ordii.Dipodomys_ordii_Dord_2_0_dna_toplevel	Unfiltered	GPX2
GPx.20.selenocysteine.dipodomys_ordii.Dipodomys_ordii_Dord_2_0_dna_toplevel	Unfiltered	GPX3
GPx.5.selenocysteine.dipodomys_ordii.Dipodomys_ordii_Dord_2_0_dna_toplevel	Unfiltered	GPX4
GPx.16.selenocysteine.dipodomys_ordii.Dipodomys_ordii_Dord_2_0_dna_toplevel	Unfiltered	GPX6
GPx.4.selenocysteine.dromaius_novaehollandiae.Dromaius_novaehollandiae_droNov1_dna_toplevel	Unfiltered	GPX1
GPx.2.selenocysteine.dromaius_novaehollandiae.Dromaius_novaehollandiae_droNov1_dna_toplevel	Unfiltered	GPX2
GPx.8.selenocysteine.dromaius_novaehollandiae.Dromaius_novaehollandiae_droNov1_dna_toplevel	Unfiltered	GPX3
GPx.13.selenocysteine.dromaius_novaehollandiae.Dromaius_novaehollandiae_droNov1_dna_toplevel	Unfiltered	GPX4
GPx.3.selenocysteine.echeneis_naucrates.Echeneis_naucrates_fEcheNa1_1_dna_toplevel	Unfiltered	GPX1
GPx.4.selenocysteine.echeneis_naucrates.Echeneis_naucrates_fEcheNa1_1_dna_toplevel	Unfiltered	GPX1
GPx.5.selenocysteine.echeneis_naucrates.Echeneis_naucrates_fEcheNa1_1_dna_toplevel	Unfiltered	GPX2
GPx.15.selenocysteine.echeneis_naucrates.Echeneis_naucrates_fEcheNa1_1_dna_toplevel	Unfiltered	GPX3
GPx.9.selenocysteine.echeneis_naucrates.Echeneis_naucrates_fEcheNa1_1_dna_toplevel	Unfiltered	GPX3
GPx.11.selenocysteine.echeneis_naucrates.Echeneis_naucrates_fEcheNa1_1_dna_toplevel	Unfiltered	GPX4
GPx.19.selenocysteine.echeneis_naucrates.Echeneis_naucrates_fEcheNa1_1_dna_toplevel	Unfiltered	GPX4
GPx.8.selenocysteine.echinops_telfairi.Echinops_telfairi_TENREC_dna_toplevel	Filtered	GPX1
GPx.2.selenocysteine.echinops_telfairi.Echinops_telfairi_TENREC_dna_toplevel	Unfiltered	GPX1
GPx.5.selenocysteine.echinops_telfairi.Echinops_telfairi_TENREC_dna_toplevel	Unfiltered	GPX2
GPx.19.selenocysteine.echinops_telfairi.Echinops_telfairi_TENREC_dna_toplevel	Unfiltered	GPX3
GPx.9.selenocysteine.echinops_telfairi.Echinops_telfairi_TENREC_dna_toplevel	Unfiltered	GPX4
GPx.2.selenocysteine.electrophorus_electricus.Electrophorus_electricus_Ee_SOAP_WITH_SSPACE_dna_toplevel	Unfiltered	GPX1
GPx.4.selenocysteine.electrophorus_electricus.Electrophorus_electricus_Ee_SOAP_WITH_SSPACE_dna_toplevel	Unfiltered	GPX1
GPx.5.selenocysteine.electrophorus_electricus.Electrophorus_electricus_Ee_SOAP_WITH_SSPACE_dna_toplevel	Unfiltered	GPX2
GPx.14.selenocysteine.electrophorus_electricus.Electrophorus_electricus_Ee_SOAP_WITH_SSPACE_dna_toplevel	Unfiltered	GPX3
GPx.20.selenocysteine.electrophorus_electricus.Electrophorus_electricus_Ee_SOAP_WITH_SSPACE_dna_toplevel	Unfiltered	GPX3
GPx.16.selenocysteine.electrophorus_electricus.Electrophorus_electricus_Ee_SOAP_WITH_SSPACE_dna_toplevel	Unfiltered	GPX4
GPx.18.selenocysteine.electrophorus_electricus.Electrophorus_electricus_Ee_SOAP_WITH_SSPACE_dna_toplevel	Unfiltered	GPX4
GPx.2.selenocysteine.equus_asinus_asinus.Equus_asinus_asinus_ASM303372v1_dna_toplevel	Unfiltered	GPX1
GPx.4.selenocysteine.equus_asinus_asinus.Equus_asinus_asinus_ASM303372v1_dna_toplevel	Unfiltered	GPX2
GPx.22.selenocysteine.equus_asinus_asinus.Equus_asinus_asinus_ASM303372v1_dna_toplevel	Unfiltered	GPX3
GPx.12.selenocysteine.equus_asinus_asinus.Equus_asinus_asinus_ASM303372v1_dna_toplevel	Unfiltered	GPX6
GPx.2.selenocysteine.equus_caballus.Equus_caballus_EquCab3_0_dna_toplevel	Unfiltered	GPX1
GPx.4.selenocysteine.equus_caballus.Equus_caballus_EquCab3_0_dna_toplevel	Unfiltered	GPX2
GPx.25.selenocysteine.equus_caballus.Equus_caballus_EquCab3_0_dna_toplevel	Unfiltered	GPX3
GPx.5.selenocysteine.equus_caballus.Equus_caballus_EquCab3_0_dna_toplevel	Unfiltered	GPX4
GPx.16.selenocysteine.equus_caballus.Equus_caballus_EquCab3_0_dna_toplevel	Unfiltered	GPX6
GPx.3.selenocysteine.erinaceus_europaeus.Erinaceus_europaeus_HEDGEHOG_dna_toplevel	Unfiltered	GPX1
GPx.2.selenocysteine.erinaceus_europaeus.Erinaceus_europaeus_HEDGEHOG_dna_toplevel	Unfiltered	GPX2
GPx.12.selenocysteine.erinaceus_europaeus.Erinaceus_europaeus_HEDGEHOG_dna_toplevel	Unfiltered	GPX3
GPx.14.selenocysteine.erinaceus_europaeus.Erinaceus_europaeus_HEDGEHOG_dna_toplevel	Unfiltered	GPX6
GPx.2.selenocysteine.erpetoichthys_calabaricus.Erpetoichthys_calabaricus_fErpCal1_1_dna_toplevel	Unfiltered	GPX1
GPx.4.selenocysteine.erpetoichthys_calabaricus.Erpetoichthys_calabaricus_fErpCal1_1_dna_toplevel	Unfiltered	GPX2
GPx.10.selenocysteine.erpetoichthys_calabaricus.Erpetoichthys_calabaricus_fErpCal1_1_dna_toplevel	Unfiltered	GPX3
GPx.18.selenocysteine.erpetoichthys_calabaricus.Erpetoichthys_calabaricus_fErpCal1_1_dna_toplevel	Unfiltered	GPX3
GPx.20.selenocysteine.erpetoichthys_calabaricus.Erpetoichthys_calabaricus_fErpCal1_1_dna_toplevel	Unfiltered	GPX4
GPx.3.selenocysteine.erythrura_gouldiae.Erythrura_gouldiae_GouldianFinch_dna_toplevel	Unfiltered	GPX1
GPx.1.selenocysteine.erythrura_gouldiae.Erythrura_gouldiae_GouldianFinch_dna_toplevel	Unfiltered	GPX2
GPx.6.selenocysteine.erythrura_gouldiae.Erythrura_gouldiae_GouldianFinch_dna_toplevel	Unfiltered	GPX3
GPx.12.selenocysteine.erythrura_gouldiae.Erythrura_gouldiae_GouldianFinch_dna_toplevel	Unfiltered	GPX4
GPx.5.selenocysteine.esox_lucius.Esox_lucius_Eluc_v4_dna_toplevel	Unfiltered	GPX1
GPx.4.selenocysteine.esox_lucius.Esox_lucius_Eluc_v4_dna_toplevel	Unfiltered	GPX1
GPx.1.selenocysteine.esox_lucius.Esox_lucius_Eluc_v4_dna_toplevel	Unfiltered	GPX2
GPx.17.selenocysteine.esox_lucius.Esox_lucius_Eluc_v4_dna_toplevel	Unfiltered	GPX3
GPx.13.selenocysteine.esox_lucius.Esox_lucius_Eluc_v4_dna_toplevel	Unfiltered	GPX3
GPx.20.selenocysteine.esox_lucius.Esox_lucius_Eluc_v4_dna_toplevel	Unfiltered	GPX4
GPx.8.selenocysteine.esox_lucius.Esox_lucius_Eluc_v4_dna_toplevel	Unfiltered	GPX4
GPx.4.selenocysteine.falco_tinnunculus.Falco_tinnunculus_FalTin1_0_dna_toplevel	Unfiltered	GPX1
GPx.2.selenocysteine.falco_tinnunculus.Falco_tinnunculus_FalTin1_0_dna_toplevel	Unfiltered	GPX2
GPx.6.selenocysteine.falco_tinnunculus.Falco_tinnunculus_FalTin1_0_dna_toplevel	Unfiltered	GPX3
GPx.13.selenocysteine.falco_tinnunculus.Falco_tinnunculus_FalTin1_0_dna_toplevel	Unfiltered	GPX4
GPx.3.selenocysteine.felis_catus.Felis_catus_Felis_catus_9_0_dna_toplevel	Unfiltered	GPX1
GPx.5.selenocysteine.felis_catus.Felis_catus_Felis_catus_9_0_dna_toplevel	Unfiltered	GPX2
GPx.13.selenocysteine.felis_catus.Felis_catus_Felis_catus_9_0_dna_toplevel	Unfiltered	GPX3
GPx.2.selenocysteine.felis_catus.Felis_catus_Felis_catus_9_0_dna_toplevel	Unfiltered	GPX4
GPx.2.selenocysteine.fukomys_damarensis.Fukomys_damarensis_DMR_v1_0_dna_toplevel	Unfiltered	GPX1
GPx.4.selenocysteine.fukomys_damarensis.Fukomys_damarensis_DMR_v1_0_dna_toplevel	Unfiltered	GPX2
GPx.20.selenocysteine.fukomys_damarensis.Fukomys_damarensis_DMR_v1_0_dna_toplevel	Unfiltered	GPX3
GPx.7.selenocysteine.fukomys_damarensis.Fukomys_damarensis_DMR_v1_0_dna_toplevel	Unfiltered	GPX4
GPx.6.selenocysteine.fundulus_heteroclitus.Fundulus_heteroclitus_Fundulus_heteroclitus-3_0_2_dna_toplevel	Filtered	GPX1
GPx.2.selenocysteine.fundulus_heteroclitus.Fundulus_heteroclitus_Fundulus_heteroclitus-3_0_2_dna_toplevel	Unfiltered	GPX1
GPx.4.selenocysteine.fundulus_heteroclitus.Fundulus_heteroclitus_Fundulus_heteroclitus-3_0_2_dna_toplevel	Unfiltered	GPX1
GPx.7.selenocysteine.fundulus_heteroclitus.Fundulus_heteroclitus_Fundulus_heteroclitus-3_0_2_dna_toplevel	Unfiltered	GPX2
GPx.17.selenocysteine.fundulus_heteroclitus.Fundulus_heteroclitus_Fundulus_heteroclitus-3_0_2_dna_toplevel	Unfiltered	GPX3
GPx.10.selenocysteine.fundulus_heteroclitus.Fundulus_heteroclitus_Fundulus_heteroclitus-3_0_2_dna_toplevel	Unfiltered	GPX3
GPx.13.selenocysteine.fundulus_heteroclitus.Fundulus_heteroclitus_Fundulus_heteroclitus-3_0_2_dna_toplevel	Unfiltered	GPX4
GPx.20.selenocysteine.fundulus_heteroclitus.Fundulus_heteroclitus_Fundulus_heteroclitus-3_0_2_dna_toplevel	Unfiltered	GPX4
GPx.3.selenocysteine.gadus_morhua.Gadus_morhua_gadMor3_0_dna_toplevel	Unfiltered	GPX1
GPx.1.selenocysteine.gadus_morhua.Gadus_morhua_gadMor3_0_dna_toplevel	Unfiltered	GPX2
GPx.4.selenocysteine.gadus_morhua.Gadus_morhua_gadMor3_0_dna_toplevel	Unfiltered	GPX3
GPx.11.selenocysteine.gadus_morhua.Gadus_morhua_gadMor3_0_dna_toplevel	Unfiltered	GPX3
GPx.13.selenocysteine.gadus_morhua.Gadus_morhua_gadMor3_0_dna_toplevel	Unfiltered	GPX4
GPx.8.selenocysteine.gadus_morhua.Gadus_morhua_gadMor3_0_dna_toplevel	Unfiltered	GPX4
GPx.4.selenocysteine.gallus_gallus.Gallus_gallus_bGalGal1_mat_broiler_GRCg7b_dna_toplevel	Unfiltered	GPX1
GPx.2.selenocysteine.gallus_gallus.Gallus_gallus_bGalGal1_mat_broiler_GRCg7b_dna_toplevel	Unfiltered	GPX2
GPx.7.selenocysteine.gallus_gallus.Gallus_gallus_bGalGal1_mat_broiler_GRCg7b_dna_toplevel	Unfiltered	GPX3
GPx.8.selenocysteine.gallus_gallus.Gallus_gallus_bGalGal1_mat_broiler_GRCg7b_dna_toplevel	Unfiltered	GPX4
GPx.4.selenocysteine.gallus_gallus_gca000002315v5.Gallus_gallus_gca000002315v5_GRCg6a_dna_toplevel	Unfiltered	GPX1
GPx.2.selenocysteine.gallus_gallus_gca000002315v5.Gallus_gallus_gca000002315v5_GRCg6a_dna_toplevel	Unfiltered	GPX2
GPx.7.selenocysteine.gallus_gallus_gca000002315v5.Gallus_gallus_gca000002315v5_GRCg6a_dna_toplevel	Unfiltered	GPX3
GPx.10.selenocysteine.gallus_gallus_gca000002315v5.Gallus_gallus_gca000002315v5_GRCg6a_dna_toplevel	Unfiltered	GPX4
GPx.4.selenocysteine.gallus_gallus_gca016700215v2.Gallus_gallus_gca016700215v2_bGalGal1_pat_whiteleghornlayer_GRCg7w_dna_toplevel	Unfiltered	GPX1
GPx.2.selenocysteine.gallus_gallus_gca016700215v2.Gallus_gallus_gca016700215v2_bGalGal1_pat_whiteleghornlayer_GRCg7w_dna_toplevel	Unfiltered	GPX2
GPx.8.selenocysteine.gallus_gallus_gca016700215v2.Gallus_gallus_gca016700215v2_bGalGal1_pat_whiteleghornlayer_GRCg7w_dna_toplevel	Unfiltered	GPX3
GPx.5.selenocysteine.gallus_gallus_gca016700215v2.Gallus_gallus_gca016700215v2_bGalGal1_pat_whiteleghornlayer_GRCg7w_dna_toplevel	Unfiltered	GPX4
GPx.3.selenocysteine.gambusia_affinis.Gambusia_affinis_ASM309773v1_dna_toplevel	Unfiltered	GPX1
GPx.4.selenocysteine.gambusia_affinis.Gambusia_affinis_ASM309773v1_dna_toplevel	Unfiltered	GPX1
GPx.5.selenocysteine.gambusia_affinis.Gambusia_affinis_ASM309773v1_dna_toplevel	Unfiltered	GPX2
GPx.16.selenocysteine.gambusia_affinis.Gambusia_affinis_ASM309773v1_dna_toplevel	Unfiltered	GPX3
GPx.12.selenocysteine.gambusia_affinis.Gambusia_affinis_ASM309773v1_dna_toplevel	Unfiltered	GPX3
GPx.20.selenocysteine.gambusia_affinis.Gambusia_affinis_ASM309773v1_dna_toplevel	Unfiltered	GPX4
GPx.6.selenocysteine.gambusia_affinis.Gambusia_affinis_ASM309773v1_dna_toplevel	Unfiltered	GPX4
GPx.4.selenocysteine.gasterosteus_aculeatus.Gasterosteus_aculeatus_BROADS1_dna_toplevel	Unfiltered	GPX1
GPx.2.selenocysteine.gasterosteus_aculeatus.Gasterosteus_aculeatus_BROADS1_dna_toplevel	Unfiltered	GPX1
GPx.6.selenocysteine.gasterosteus_aculeatus.Gasterosteus_aculeatus_BROADS1_dna_toplevel	Unfiltered	GPX2
GPx.22.selenocysteine.gasterosteus_aculeatus.Gasterosteus_aculeatus_BROADS1_dna_toplevel	Unfiltered	GPX3
GPx.8.selenocysteine.gasterosteus_aculeatus.Gasterosteus_aculeatus_BROADS1_dna_toplevel	Unfiltered	GPX3
GPx.15.selenocysteine.gasterosteus_aculeatus.Gasterosteus_aculeatus_BROADS1_dna_toplevel	Filtered	GPX4
GPx.13.selenocysteine.gasterosteus_aculeatus.Gasterosteus_aculeatus_BROADS1_dna_toplevel	Unfiltered	GPX4
GPx.10.selenocysteine.gasterosteus_aculeatus.Gasterosteus_aculeatus_BROADS1_dna_toplevel	Unfiltered	GPX4
GPx.1.selenocysteine.geospiza_fortis.Geospiza_fortis_GeoFor_1_0_dna_toplevel	Unfiltered	GPX2
GPx.5.selenocysteine.geospiza_fortis.Geospiza_fortis_GeoFor_1_0_dna_toplevel	Unfiltered	GPX3
GPx.6.selenocysteine.geospiza_fortis.Geospiza_fortis_GeoFor_1_0_dna_toplevel	Unfiltered	GPX4
GPx.3.selenocysteine.gopherus_agassizii.Gopherus_agassizii_ASM289641v1_dna_toplevel	Unfiltered	GPX1
GPx.5.selenocysteine.gopherus_agassizii.Gopherus_agassizii_ASM289641v1_dna_toplevel	Unfiltered	GPX2
GPx.11.selenocysteine.gopherus_agassizii.Gopherus_agassizii_ASM289641v1_dna_toplevel	Unfiltered	GPX3
GPx.16.selenocysteine.gopherus_agassizii.Gopherus_agassizii_ASM289641v1_dna_toplevel	Unfiltered	GPX4
GPx.2.selenocysteine.gopherus_evgoodei.Gopherus_evgoodei_rGopEvg1_v1_p_dna_toplevel	Unfiltered	GPX1
GPx.4.selenocysteine.gopherus_evgoodei.Gopherus_evgoodei_rGopEvg1_v1_p_dna_toplevel	Unfiltered	GPX2
GPx.6.selenocysteine.gopherus_evgoodei.Gopherus_evgoodei_rGopEvg1_v1_p_dna_toplevel	Unfiltered	GPX3
GPx.13.selenocysteine.gopherus_evgoodei.Gopherus_evgoodei_rGopEvg1_v1_p_dna_toplevel	Unfiltered	GPX4
GPx.1.selenocysteine.gorilla_gorilla.Gorilla_gorilla_gorGor4_dna_toplevel	Unfiltered	GPX1
GPx.7.selenocysteine.gorilla_gorilla.Gorilla_gorilla_gorGor4_dna_toplevel	Unfiltered	GPX2
GPx.14.selenocysteine.gorilla_gorilla.Gorilla_gorilla_gorGor4_dna_toplevel	Unfiltered	GPX3
GPx.26.selenocysteine.gorilla_gorilla.Gorilla_gorilla_gorGor4_dna_toplevel	Unfiltered	GPX4
GPx.4.selenocysteine.gouania_willdenowi.Gouania_willdenowi_fGouWil2_1_dna_toplevel	Unfiltered	GPX1
GPx.2.selenocysteine.gouania_willdenowi.Gouania_willdenowi_fGouWil2_1_dna_toplevel	Unfiltered	GPX1
GPx.7.selenocysteine.gouania_willdenowi.Gouania_willdenowi_fGouWil2_1_dna_toplevel	Unfiltered	GPX2
GPx.16.selenocysteine.gouania_willdenowi.Gouania_willdenowi_fGouWil2_1_dna_toplevel	Unfiltered	GPX3
GPx.10.selenocysteine.gouania_willdenowi.Gouania_willdenowi_fGouWil2_1_dna_toplevel	Unfiltered	GPX4
GPx.11.selenocysteine.gouania_willdenowi.Gouania_willdenowi_fGouWil2_1_dna_toplevel	Unfiltered	GPX4
GPx.4.selenocysteine.haplochromis_burtoni.Haplochromis_burtoni_AstBur1_0_dna_toplevel	Unfiltered	GPX1
GPx.2.selenocysteine.haplochromis_burtoni.Haplochromis_burtoni_AstBur1_0_dna_toplevel	Unfiltered	GPX1
GPx.5.selenocysteine.haplochromis_burtoni.Haplochromis_burtoni_AstBur1_0_dna_toplevel	Unfiltered	GPX2
GPx.12.selenocysteine.haplochromis_burtoni.Haplochromis_burtoni_AstBur1_0_dna_toplevel	Unfiltered	GPX3
GPx.9.selenocysteine.haplochromis_burtoni.Haplochromis_burtoni_AstBur1_0_dna_toplevel	Unfiltered	GPX3
GPx.19.selenocysteine.haplochromis_burtoni.Haplochromis_burtoni_AstBur1_0_dna_toplevel	Unfiltered	GPX4
GPx.16.selenocysteine.haplochromis_burtoni.Haplochromis_burtoni_AstBur1_0_dna_toplevel	Unfiltered	GPX4
GPx.4.selenocysteine.heterocephalus_glaber_female.Heterocephalus_glaber_female_HetGla_female_1_0_dna_toplevel	Unfiltered	GPX1
GPx.5.selenocysteine.heterocephalus_glaber_female.Heterocephalus_glaber_female_HetGla_female_1_0_dna_toplevel	Unfiltered	GPX2
GPx.23.selenocysteine.heterocephalus_glaber_female.Heterocephalus_glaber_female_HetGla_female_1_0_dna_toplevel	Unfiltered	GPX3
GPx.10.selenocysteine.heterocephalus_glaber_female.Heterocephalus_glaber_female_HetGla_female_1_0_dna_toplevel	Unfiltered	GPX4
GPx.4.selenocysteine.heterocephalus_glaber_male.Heterocephalus_glaber_male_HetGla_1_0_dna_toplevel	Unfiltered	GPX1
GPx.5.selenocysteine.heterocephalus_glaber_male.Heterocephalus_glaber_male_HetGla_1_0_dna_toplevel	Unfiltered	GPX2
GPx.17.selenocysteine.heterocephalus_glaber_male.Heterocephalus_glaber_male_HetGla_1_0_dna_toplevel	Unfiltered	GPX3
GPx.10.selenocysteine.heterocephalus_glaber_male.Heterocephalus_glaber_male_HetGla_1_0_dna_toplevel	Unfiltered	GPX4
GPx.2.selenocysteine.hippocampus_comes.Hippocampus_comes_H_comes_QL1_v1_dna_toplevel	Unfiltered	GPX1
GPx.4.selenocysteine.hippocampus_comes.Hippocampus_comes_H_comes_QL1_v1_dna_toplevel	Unfiltered	GPX2
GPx.10.selenocysteine.hippocampus_comes.Hippocampus_comes_H_comes_QL1_v1_dna_toplevel	Unfiltered	GPX3
GPx.23.selenocysteine.hippocampus_comes.Hippocampus_comes_H_comes_QL1_v1_dna_toplevel	Filtered	GPX4
GPx.16.selenocysteine.hippocampus_comes.Hippocampus_comes_H_comes_QL1_v1_dna_toplevel	Unfiltered	GPX4
GPx.15.selenocysteine.hippocampus_comes.Hippocampus_comes_H_comes_QL1_v1_dna_toplevel	Unfiltered	GPX4
GPx.3.selenocysteine.homo_sapiens.Homo_sapiens_GRCh38_dna_toplevel	Unfiltered	GPX1
GPx.5.selenocysteine.homo_sapiens.Homo_sapiens_GRCh38_dna_toplevel	Unfiltered	GPX2
GPx.12.selenocysteine.homo_sapiens.Homo_sapiens_GRCh38_dna_toplevel	Unfiltered	GPX3
GPx.10.selenocysteine.homo_sapiens.Homo_sapiens_GRCh38_dna_toplevel	Unfiltered	GPX4
GPx.28.selenocysteine.homo_sapiens.Homo_sapiens_GRCh38_dna_toplevel	Filtered	GPX6
GPx.20.selenocysteine.homo_sapiens.Homo_sapiens_GRCh38_dna_toplevel	Unfiltered	GPX6
GPx.9.selenocysteine.hucho_hucho.Hucho_hucho_ASM331708v1_dna_toplevel	Unfiltered	GPX1
GPx.7.selenocysteine.hucho_hucho.Hucho_hucho_ASM331708v1_dna_toplevel	Unfiltered	GPX1
GPx.11.selenocysteine.hucho_hucho.Hucho_hucho_ASM331708v1_dna_toplevel	Unfiltered	GPX1
GPx.1.selenocysteine.hucho_hucho.Hucho_hucho_ASM331708v1_dna_toplevel	Unfiltered	GPX2
GPx.23.selenocysteine.hucho_hucho.Hucho_hucho_ASM331708v1_dna_toplevel	Unfiltered	GPX3
GPx.33.selenocysteine.hucho_hucho.Hucho_hucho_ASM331708v1_dna_toplevel	Unfiltered	GPX3
GPx.40.selenocysteine.hucho_hucho.Hucho_hucho_ASM331708v1_dna_toplevel	Filtered	GPX4
GPx.29.selenocysteine.hucho_hucho.Hucho_hucho_ASM331708v1_dna_toplevel	Unfiltered	GPX4
GPx.13.selenocysteine.hucho_hucho.Hucho_hucho_ASM331708v1_dna_toplevel	Unfiltered	GPX4
GPx.14.selenocysteine.hucho_hucho.Hucho_hucho_ASM331708v1_dna_toplevel	Unfiltered	GPX4
GPx.2.selenocysteine.ictalurus_punctatus.Ictalurus_punctatus_IpCoco_1_2_dna_toplevel	Unfiltered	GPX1
GPx.4.selenocysteine.ictalurus_punctatus.Ictalurus_punctatus_IpCoco_1_2_dna_toplevel	Unfiltered	GPX1
GPx.5.selenocysteine.ictalurus_punctatus.Ictalurus_punctatus_IpCoco_1_2_dna_toplevel	Unfiltered	GPX2
GPx.12.selenocysteine.ictalurus_punctatus.Ictalurus_punctatus_IpCoco_1_2_dna_toplevel	Unfiltered	GPX3
GPx.20.selenocysteine.ictalurus_punctatus.Ictalurus_punctatus_IpCoco_1_2_dna_toplevel	Unfiltered	GPX3
GPx.22.selenocysteine.ictalurus_punctatus.Ictalurus_punctatus_IpCoco_1_2_dna_toplevel	Unfiltered	GPX4
GPx.15.selenocysteine.ictalurus_punctatus.Ictalurus_punctatus_IpCoco_1_2_dna_toplevel	Unfiltered	GPX4
GPx.4.selenocysteine.ictidomys_tridecemlineatus.Ictidomys_tridecemlineatus_SpeTri2_0_dna_toplevel	Unfiltered	GPX1
GPx.2.selenocysteine.ictidomys_tridecemlineatus.Ictidomys_tridecemlineatus_SpeTri2_0_dna_toplevel	Unfiltered	GPX2
GPx.11.selenocysteine.ictidomys_tridecemlineatus.Ictidomys_tridecemlineatus_SpeTri2_0_dna_toplevel	Unfiltered	GPX3
GPx.6.selenocysteine.ictidomys_tridecemlineatus.Ictidomys_tridecemlineatus_SpeTri2_0_dna_toplevel	Unfiltered	GPX4
GPx.21.selenocysteine.ictidomys_tridecemlineatus.Ictidomys_tridecemlineatus_SpeTri2_0_dna_toplevel	Unfiltered	GPX6
GPx.2.selenocysteine.jaculus_jaculus.Jaculus_jaculus_JacJac1_0_dna_toplevel	Unfiltered	GPX1
GPx.7.selenocysteine.jaculus_jaculus.Jaculus_jaculus_JacJac1_0_dna_toplevel	Unfiltered	GPX2
GPx.13.selenocysteine.jaculus_jaculus.Jaculus_jaculus_JacJac1_0_dna_toplevel	Unfiltered	GPX3
GPx.8.selenocysteine.jaculus_jaculus.Jaculus_jaculus_JacJac1_0_dna_toplevel	Unfiltered	GPX4
GPx.25.selenocysteine.jaculus_jaculus.Jaculus_jaculus_JacJac1_0_dna_toplevel	Unfiltered	GPX6
GPx.2.selenocysteine.junco_hyemalis.Junco_hyemalis_ASM382977v1_dna_toplevel	Unfiltered	GPX1
GPx.1.selenocysteine.junco_hyemalis.Junco_hyemalis_ASM382977v1_dna_toplevel	Unfiltered	GPX2
GPx.5.selenocysteine.junco_hyemalis.Junco_hyemalis_ASM382977v1_dna_toplevel	Unfiltered	GPX3
GPx.6.selenocysteine.junco_hyemalis.Junco_hyemalis_ASM382977v1_dna_toplevel	Unfiltered	GPX4
GPx.3.selenocysteine.kryptolebias_marmoratus.Kryptolebias_marmoratus_ASM164957v1_dna_toplevel	Unfiltered	GPX1
GPx.2.selenocysteine.kryptolebias_marmoratus.Kryptolebias_marmoratus_ASM164957v1_dna_toplevel	Unfiltered	GPX1
GPx.6.selenocysteine.kryptolebias_marmoratus.Kryptolebias_marmoratus_ASM164957v1_dna_toplevel	Unfiltered	GPX2
GPx.16.selenocysteine.kryptolebias_marmoratus.Kryptolebias_marmoratus_ASM164957v1_dna_toplevel	Unfiltered	GPX3
GPx.11.selenocysteine.kryptolebias_marmoratus.Kryptolebias_marmoratus_ASM164957v1_dna_toplevel	Unfiltered	GPX3
GPx.25.selenocysteine.kryptolebias_marmoratus.Kryptolebias_marmoratus_ASM164957v1_dna_toplevel	Filtered	GPX4
GPx.22.selenocysteine.kryptolebias_marmoratus.Kryptolebias_marmoratus_ASM164957v1_dna_toplevel	Unfiltered	GPX4
GPx.7.selenocysteine.kryptolebias_marmoratus.Kryptolebias_marmoratus_ASM164957v1_dna_toplevel	Unfiltered	GPX4
GPx.4.selenocysteine.labrus_bergylta.Labrus_bergylta_BallGen_V1_dna_toplevel	Unfiltered	GPX1
GPx.2.selenocysteine.labrus_bergylta.Labrus_bergylta_BallGen_V1_dna_toplevel	Unfiltered	GPX1
GPx.5.selenocysteine.labrus_bergylta.Labrus_bergylta_BallGen_V1_dna_toplevel	Unfiltered	GPX2
GPx.13.selenocysteine.labrus_bergylta.Labrus_bergylta_BallGen_V1_dna_toplevel	Unfiltered	GPX3
GPx.10.selenocysteine.labrus_bergylta.Labrus_bergylta_BallGen_V1_dna_toplevel	Unfiltered	GPX3
GPx.19.selenocysteine.labrus_bergylta.Labrus_bergylta_BallGen_V1_dna_toplevel	Unfiltered	GPX4
GPx.6.selenocysteine.larimichthys_crocea.Larimichthys_crocea_L_crocea_2_0_dna_toplevel	Unfiltered	GPX1
GPx.5.selenocysteine.larimichthys_crocea.Larimichthys_crocea_L_crocea_2_0_dna_toplevel	Unfiltered	GPX1
GPx.9.selenocysteine.larimichthys_crocea.Larimichthys_crocea_L_crocea_2_0_dna_toplevel	Unfiltered	GPX2
GPx.19.selenocysteine.larimichthys_crocea.Larimichthys_crocea_L_crocea_2_0_dna_toplevel	Unfiltered	GPX3
GPx.26.selenocysteine.larimichthys_crocea.Larimichthys_crocea_L_crocea_2_0_dna_toplevel	Unfiltered	GPX4
GPx.12.selenocysteine.larimichthys_crocea.Larimichthys_crocea_L_crocea_2_0_dna_toplevel	Unfiltered	GPX4
GPx.4.selenocysteine.lates_calcarifer.Lates_calcarifer_ASB_HGAPassembly_v1_dna_toplevel	Unfiltered	GPX1
GPx.2.selenocysteine.lates_calcarifer.Lates_calcarifer_ASB_HGAPassembly_v1_dna_toplevel	Unfiltered	GPX1
GPx.6.selenocysteine.lates_calcarifer.Lates_calcarifer_ASB_HGAPassembly_v1_dna_toplevel	Unfiltered	GPX2
GPx.8.selenocysteine.lates_calcarifer.Lates_calcarifer_ASB_HGAPassembly_v1_dna_toplevel	Unfiltered	GPX3
GPx.10.selenocysteine.lates_calcarifer.Lates_calcarifer_ASB_HGAPassembly_v1_dna_toplevel	Unfiltered	GPX3
GPx.17.selenocysteine.lates_calcarifer.Lates_calcarifer_ASB_HGAPassembly_v1_dna_toplevel	Unfiltered	GPX4
GPx.19.selenocysteine.lates_calcarifer.Lates_calcarifer_ASB_HGAPassembly_v1_dna_toplevel	Unfiltered	GPX4
GPx.2.selenocysteine.laticauda_laticaudata.Laticauda_laticaudata_latLat_1_0_dna_toplevel	Unfiltered	GPX1
GPx.4.selenocysteine.laticauda_laticaudata.Laticauda_laticaudata_latLat_1_0_dna_toplevel	Unfiltered	GPX2
GPx.11.selenocysteine.laticauda_laticaudata.Laticauda_laticaudata_latLat_1_0_dna_toplevel	Unfiltered	GPX3
GPx.13.selenocysteine.laticauda_laticaudata.Laticauda_laticaudata_latLat_1_0_dna_toplevel	Unfiltered	GPX4
GPx.3.selenocysteine.latimeria_chalumnae.Latimeria_chalumnae_LatCha1_dna_toplevel	Unfiltered	GPX1
GPx.2.selenocysteine.latimeria_chalumnae.Latimeria_chalumnae_LatCha1_dna_toplevel	Unfiltered	GPX2
GPx.14.selenocysteine.latimeria_chalumnae.Latimeria_chalumnae_LatCha1_dna_toplevel	Filtered	GPX3
GPx.10.selenocysteine.latimeria_chalumnae.Latimeria_chalumnae_LatCha1_dna_toplevel	Unfiltered	GPX3
GPx.15.selenocysteine.latimeria_chalumnae.Latimeria_chalumnae_LatCha1_dna_toplevel	Filtered	GPX4
GPx.17.selenocysteine.latimeria_chalumnae.Latimeria_chalumnae_LatCha1_dna_toplevel	Unfiltered	GPX4
GPx.1.selenocysteine.lepidothrix_coronata.Lepidothrix_coronata_Lepidothrix_coronata-1_0_dna_toplevel	Unfiltered	GPX1
GPx.3.selenocysteine.lepidothrix_coronata.Lepidothrix_coronata_Lepidothrix_coronata-1_0_dna_toplevel	Unfiltered	GPX2
GPx.7.selenocysteine.lepidothrix_coronata.Lepidothrix_coronata_Lepidothrix_coronata-1_0_dna_toplevel	Unfiltered	GPX3
GPx.13.selenocysteine.lepidothrix_coronata.Lepidothrix_coronata_Lepidothrix_coronata-1_0_dna_toplevel	Unfiltered	GPX4
GPx.2.selenocysteine.lepisosteus_oculatus.Lepisosteus_oculatus_LepOcu1_dna_toplevel	Unfiltered	GPX1
GPx.8.selenocysteine.lepisosteus_oculatus.Lepisosteus_oculatus_LepOcu1_dna_toplevel	Unfiltered	GPX2
GPx.10.selenocysteine.lepisosteus_oculatus.Lepisosteus_oculatus_LepOcu1_dna_toplevel	Unfiltered	GPX3
GPx.6.selenocysteine.lepisosteus_oculatus.Lepisosteus_oculatus_LepOcu1_dna_toplevel	Unfiltered	GPX3
GPx.15.selenocysteine.lepisosteus_oculatus.Lepisosteus_oculatus_LepOcu1_dna_toplevel	Unfiltered	GPX4
GPx.3.selenocysteine.leptobrachium_leishanense.Leptobrachium_leishanense_ASM966780v1_dna_toplevel	Unfiltered	GPX1
GPx.6.selenocysteine.leptobrachium_leishanense.Leptobrachium_leishanense_ASM966780v1_dna_toplevel	Unfiltered	GPX2
GPx.11.selenocysteine.leptobrachium_leishanense.Leptobrachium_leishanense_ASM966780v1_dna_toplevel	Unfiltered	GPX3
GPx.8.selenocysteine.leptobrachium_leishanense.Leptobrachium_leishanense_ASM966780v1_dna_toplevel	Unfiltered	GPX4
GPx.1.selenocysteine.lonchura_striata_domestica.Lonchura_striata_domestica_LonStrDom1_dna_toplevel	Unfiltered	GPX1
GPx.3.selenocysteine.lonchura_striata_domestica.Lonchura_striata_domestica_LonStrDom1_dna_toplevel	Unfiltered	GPX2
GPx.5.selenocysteine.lonchura_striata_domestica.Lonchura_striata_domestica_LonStrDom1_dna_toplevel	Unfiltered	GPX3
GPx.6.selenocysteine.lonchura_striata_domestica.Lonchura_striata_domestica_LonStrDom1_dna_toplevel	Unfiltered	GPX4
GPx.1.selenocysteine.loxodonta_africana.Loxodonta_africana_loxAfr3_dna_toplevel	Unfiltered	GPX1
GPx.4.selenocysteine.loxodonta_africana.Loxodonta_africana_loxAfr3_dna_toplevel	Unfiltered	GPX2
GPx.20.selenocysteine.loxodonta_africana.Loxodonta_africana_loxAfr3_dna_toplevel	Unfiltered	GPX3
GPx.12.selenocysteine.loxodonta_africana.Loxodonta_africana_loxAfr3_dna_toplevel	Unfiltered	GPX6
GPx.3.selenocysteine.lynx_canadensis.Lynx_canadensis_mLynCan4_v1_p_dna_toplevel	Unfiltered	GPX1
GPx.5.selenocysteine.lynx_canadensis.Lynx_canadensis_mLynCan4_v1_p_dna_toplevel	Unfiltered	GPX2
GPx.13.selenocysteine.lynx_canadensis.Lynx_canadensis_mLynCan4_v1_p_dna_toplevel	Unfiltered	GPX3
GPx.2.selenocysteine.lynx_canadensis.Lynx_canadensis_mLynCan4_v1_p_dna_toplevel	Unfiltered	GPX4
GPx.2.selenocysteine.macaca_fascicularis.Macaca_fascicularis_Macaca_fascicularis_6_0_dna_toplevel	Unfiltered	GPX1
GPx.4.selenocysteine.macaca_fascicularis.Macaca_fascicularis_Macaca_fascicularis_6_0_dna_toplevel	Unfiltered	GPX2
GPx.12.selenocysteine.macaca_fascicularis.Macaca_fascicularis_Macaca_fascicularis_6_0_dna_toplevel	Unfiltered	GPX3
GPx.7.selenocysteine.macaca_fascicularis.Macaca_fascicularis_Macaca_fascicularis_6_0_dna_toplevel	Unfiltered	GPX4
GPx.20.selenocysteine.macaca_fascicularis.Macaca_fascicularis_Macaca_fascicularis_6_0_dna_toplevel	Unfiltered	GPX6
GPx.2.selenocysteine.macaca_mulatta.Macaca_mulatta_Mmul_10_dna_toplevel	Unfiltered	GPX1
GPx.4.selenocysteine.macaca_mulatta.Macaca_mulatta_Mmul_10_dna_toplevel	Unfiltered	GPX2
GPx.20.selenocysteine.macaca_mulatta.Macaca_mulatta_Mmul_10_dna_toplevel	Unfiltered	GPX3
GPx.7.selenocysteine.macaca_mulatta.Macaca_mulatta_Mmul_10_dna_toplevel	Unfiltered	GPX4
GPx.14.selenocysteine.macaca_mulatta.Macaca_mulatta_Mmul_10_dna_toplevel	Unfiltered	GPX6
GPx.2.selenocysteine.macaca_nemestrina.Macaca_nemestrina_Mnem_1_0_dna_toplevel	Unfiltered	GPX1
GPx.4.selenocysteine.macaca_nemestrina.Macaca_nemestrina_Mnem_1_0_dna_toplevel	Unfiltered	GPX2
GPx.18.selenocysteine.macaca_nemestrina.Macaca_nemestrina_Mnem_1_0_dna_toplevel	Unfiltered	GPX3
GPx.7.selenocysteine.macaca_nemestrina.Macaca_nemestrina_Mnem_1_0_dna_toplevel	Unfiltered	GPX4
GPx.14.selenocysteine.macaca_nemestrina.Macaca_nemestrina_Mnem_1_0_dna_toplevel	Unfiltered	GPX6
GPx.3.selenocysteine.malurus_cyaneus_samueli.Malurus_cyaneus_samueli_mCya_1_0_dna_toplevel	Unfiltered	GPX1
GPx.1.selenocysteine.malurus_cyaneus_samueli.Malurus_cyaneus_samueli_mCya_1_0_dna_toplevel	Unfiltered	GPX2
GPx.4.selenocysteine.malurus_cyaneus_samueli.Malurus_cyaneus_samueli_mCya_1_0_dna_toplevel	Unfiltered	GPX3
GPx.7.selenocysteine.malurus_cyaneus_samueli.Malurus_cyaneus_samueli_mCya_1_0_dna_toplevel	Unfiltered	GPX4
GPx.8.selenocysteine.manacus_vitellinus.Manacus_vitellinus_ASM171598v2_dna_toplevel	Unfiltered	GPX3
GPx.2.selenocysteine.mandrillus_leucophaeus.Mandrillus_leucophaeus_Mleu_le_1_0_dna_toplevel	Unfiltered	GPX1
GPx.4.selenocysteine.mandrillus_leucophaeus.Mandrillus_leucophaeus_Mleu_le_1_0_dna_toplevel	Unfiltered	GPX2
GPx.20.selenocysteine.mandrillus_leucophaeus.Mandrillus_leucophaeus_Mleu_le_1_0_dna_toplevel	Unfiltered	GPX3
GPx.21.selenocysteine.mandrillus_leucophaeus.Mandrillus_leucophaeus_Mleu_le_1_0_dna_toplevel	Unfiltered	GPX4
GPx.10.selenocysteine.mandrillus_leucophaeus.Mandrillus_leucophaeus_Mleu_le_1_0_dna_toplevel	Unfiltered	GPX6
GPx.4.selenocysteine.marmota_marmota_marmota.Marmota_marmota_marmota_marMar2_1_dna_toplevel	Unfiltered	GPX1
GPx.6.selenocysteine.marmota_marmota_marmota.Marmota_marmota_marmota_marMar2_1_dna_toplevel	Unfiltered	GPX2
GPx.27.selenocysteine.marmota_marmota_marmota.Marmota_marmota_marmota_marMar2_1_dna_toplevel	Unfiltered	GPX3
GPx.8.selenocysteine.marmota_marmota_marmota.Marmota_marmota_marmota_marMar2_1_dna_toplevel	Unfiltered	GPX4
GPx.1.selenocysteine.mastacembelus_armatus.Mastacembelus_armatus_fMasArm1_2_dna_toplevel	Unfiltered	GPX1
GPx.3.selenocysteine.mastacembelus_armatus.Mastacembelus_armatus_fMasArm1_2_dna_toplevel	Unfiltered	GPX1
GPx.5.selenocysteine.mastacembelus_armatus.Mastacembelus_armatus_fMasArm1_2_dna_toplevel	Unfiltered	GPX2
GPx.14.selenocysteine.mastacembelus_armatus.Mastacembelus_armatus_fMasArm1_2_dna_toplevel	Unfiltered	GPX3
GPx.12.selenocysteine.mastacembelus_armatus.Mastacembelus_armatus_fMasArm1_2_dna_toplevel	Unfiltered	GPX3
GPx.7.selenocysteine.mastacembelus_armatus.Mastacembelus_armatus_fMasArm1_2_dna_toplevel	Unfiltered	GPX4
GPx.18.selenocysteine.mastacembelus_armatus.Mastacembelus_armatus_fMasArm1_2_dna_toplevel	Unfiltered	GPX4
GPx.3.selenocysteine.maylandia_zebra.Maylandia_zebra_M_zebra_UMD2a_dna_toplevel	Unfiltered	GPX1
GPx.4.selenocysteine.maylandia_zebra.Maylandia_zebra_M_zebra_UMD2a_dna_toplevel	Unfiltered	GPX1
GPx.5.selenocysteine.maylandia_zebra.Maylandia_zebra_M_zebra_UMD2a_dna_toplevel	Unfiltered	GPX2
GPx.13.selenocysteine.maylandia_zebra.Maylandia_zebra_M_zebra_UMD2a_dna_toplevel	Unfiltered	GPX3
GPx.8.selenocysteine.maylandia_zebra.Maylandia_zebra_M_zebra_UMD2a_dna_toplevel	Unfiltered	GPX3
GPx.20.selenocysteine.maylandia_zebra.Maylandia_zebra_M_zebra_UMD2a_dna_toplevel	Unfiltered	GPX4
GPx.17.selenocysteine.maylandia_zebra.Maylandia_zebra_M_zebra_UMD2a_dna_toplevel	Unfiltered	GPX4
GPx.3.selenocysteine.meleagris_gallopavo.Meleagris_gallopavo_Turkey_5_1_dna_toplevel	Unfiltered	GPX1
GPx.1.selenocysteine.meleagris_gallopavo.Meleagris_gallopavo_Turkey_5_1_dna_toplevel	Unfiltered	GPX2
GPx.6.selenocysteine.meleagris_gallopavo.Meleagris_gallopavo_Turkey_5_1_dna_toplevel	Unfiltered	GPX3
GPx.8.selenocysteine.meleagris_gallopavo.Meleagris_gallopavo_Turkey_5_1_dna_toplevel	Unfiltered	GPX4
GPx.7.selenocysteine.melopsittacus_undulatus.Melopsittacus_undulatus_bMelUnd1_mat_Z_dna_toplevel	Filtered	GPX1
GPx.6.selenocysteine.melopsittacus_undulatus.Melopsittacus_undulatus_bMelUnd1_mat_Z_dna_toplevel	Filtered	GPX1
GPx.4.selenocysteine.melopsittacus_undulatus.Melopsittacus_undulatus_bMelUnd1_mat_Z_dna_toplevel	Filtered	GPX1
GPx.2.selenocysteine.melopsittacus_undulatus.Melopsittacus_undulatus_bMelUnd1_mat_Z_dna_toplevel	Unfiltered	GPX1
GPx.10.selenocysteine.melopsittacus_undulatus.Melopsittacus_undulatus_bMelUnd1_mat_Z_dna_toplevel	Unfiltered	GPX2
GPx.17.selenocysteine.melopsittacus_undulatus.Melopsittacus_undulatus_bMelUnd1_mat_Z_dna_toplevel	Unfiltered	GPX3
GPx.11.selenocysteine.melopsittacus_undulatus.Melopsittacus_undulatus_bMelUnd1_mat_Z_dna_toplevel	Unfiltered	GPX4
GPx.2.selenocysteine.meriones_unguiculatus.Meriones_unguiculatus_MunDraft-v1_0_dna_toplevel	Unfiltered	GPX1
GPx.4.selenocysteine.meriones_unguiculatus.Meriones_unguiculatus_MunDraft-v1_0_dna_toplevel	Unfiltered	GPX2
GPx.21.selenocysteine.meriones_unguiculatus.Meriones_unguiculatus_MunDraft-v1_0_dna_toplevel	Unfiltered	GPX3
GPx.9.selenocysteine.meriones_unguiculatus.Meriones_unguiculatus_MunDraft-v1_0_dna_toplevel	Unfiltered	GPX4
GPx.2.selenocysteine.mesocricetus_auratus.Mesocricetus_auratus_MesAur1_0_dna_toplevel	Unfiltered	GPX1
GPx.4.selenocysteine.mesocricetus_auratus.Mesocricetus_auratus_MesAur1_0_dna_toplevel	Unfiltered	GPX2
GPx.16.selenocysteine.mesocricetus_auratus.Mesocricetus_auratus_MesAur1_0_dna_toplevel	Unfiltered	GPX3
GPx.21.selenocysteine.mesocricetus_auratus.Mesocricetus_auratus_MesAur1_0_dna_toplevel	Unfiltered	GPX4
GPx.2.selenocysteine.microcebus_murinus.Microcebus_murinus_Mmur_3_0_dna_toplevel	Unfiltered	GPX1
GPx.12.selenocysteine.microcebus_murinus.Microcebus_murinus_Mmur_3_0_dna_toplevel	Unfiltered	GPX2
GPx.26.selenocysteine.microcebus_murinus.Microcebus_murinus_Mmur_3_0_dna_toplevel	Unfiltered	GPX3
GPx.20.selenocysteine.microcebus_murinus.Microcebus_murinus_Mmur_3_0_dna_toplevel	Unfiltered	GPX4
GPx.7.selenocysteine.microcebus_murinus.Microcebus_murinus_Mmur_3_0_dna_toplevel	Unfiltered	GPX6
GPx.2.selenocysteine.microtus_ochrogaster.Microtus_ochrogaster_MicOch1_0_dna_toplevel	Unfiltered	GPX1
GPx.5.selenocysteine.microtus_ochrogaster.Microtus_ochrogaster_MicOch1_0_dna_toplevel	Unfiltered	GPX2
GPx.21.selenocysteine.microtus_ochrogaster.Microtus_ochrogaster_MicOch1_0_dna_toplevel	Unfiltered	GPX3
GPx.9.selenocysteine.microtus_ochrogaster.Microtus_ochrogaster_MicOch1_0_dna_toplevel	Unfiltered	GPX4
GPx.3.selenocysteine.mola_mola.Mola_mola_ASM169857v1_dna_toplevel	Unfiltered	GPX1
GPx.4.selenocysteine.mola_mola.Mola_mola_ASM169857v1_dna_toplevel	Unfiltered	GPX1
GPx.6.selenocysteine.mola_mola.Mola_mola_ASM169857v1_dna_toplevel	Unfiltered	GPX2
GPx.9.selenocysteine.mola_mola.Mola_mola_ASM169857v1_dna_toplevel	Unfiltered	GPX3
GPx.13.selenocysteine.mola_mola.Mola_mola_ASM169857v1_dna_toplevel	Unfiltered	GPX3
GPx.20.selenocysteine.mola_mola.Mola_mola_ASM169857v1_dna_toplevel	Unfiltered	GPX4
GPx.17.selenocysteine.mola_mola.Mola_mola_ASM169857v1_dna_toplevel	Unfiltered	GPX4
GPx.7.selenocysteine.monodelphis_domestica.Monodelphis_domestica_ASM229v1_dna_toplevel	Unfiltered	GPX1
GPx.9.selenocysteine.monodelphis_domestica.Monodelphis_domestica_ASM229v1_dna_toplevel	Unfiltered	GPX2
GPx.13.selenocysteine.monodelphis_domestica.Monodelphis_domestica_ASM229v1_dna_toplevel	Unfiltered	GPX3
GPx.15.selenocysteine.monodelphis_domestica.Monodelphis_domestica_ASM229v1_dna_toplevel	Unfiltered	GPX4
GPx.2.selenocysteine.monodon_monoceros.Monodon_monoceros_NGI_Narwhal_1_dna_toplevel	Unfiltered	GPX1
GPx.12.selenocysteine.monodon_monoceros.Monodon_monoceros_NGI_Narwhal_1_dna_toplevel	Unfiltered	GPX2
GPx.20.selenocysteine.monodon_monoceros.Monodon_monoceros_NGI_Narwhal_1_dna_toplevel	Unfiltered	GPX3
GPx.23.selenocysteine.monodon_monoceros.Monodon_monoceros_NGI_Narwhal_1_dna_toplevel	Unfiltered	GPX4
GPx.5.selenocysteine.monodon_monoceros.Monodon_monoceros_NGI_Narwhal_1_dna_toplevel	Unfiltered	GPX6
GPx.5.selenocysteine.monopterus_albus.Monopterus_albus_M_albus_1_0_dna_toplevel	Unfiltered	GPX1
GPx.2.selenocysteine.monopterus_albus.Monopterus_albus_M_albus_1_0_dna_toplevel	Unfiltered	GPX1
GPx.7.selenocysteine.monopterus_albus.Monopterus_albus_M_albus_1_0_dna_toplevel	Unfiltered	GPX2
GPx.12.selenocysteine.monopterus_albus.Monopterus_albus_M_albus_1_0_dna_toplevel	Unfiltered	GPX3
GPx.15.selenocysteine.monopterus_albus.Monopterus_albus_M_albus_1_0_dna_toplevel	Unfiltered	GPX3
GPx.10.selenocysteine.monopterus_albus.Monopterus_albus_M_albus_1_0_dna_toplevel	Unfiltered	GPX4
GPx.18.selenocysteine.monopterus_albus.Monopterus_albus_M_albus_1_0_dna_toplevel	Unfiltered	GPX4
GPx.6.selenocysteine.moschus_moschiferus.Moschus_moschiferus_MosMos_v2_BIUU_UCD_dna_toplevel	Unfiltered	GPX1
GPx.8.selenocysteine.moschus_moschiferus.Moschus_moschiferus_MosMos_v2_BIUU_UCD_dna_toplevel	Unfiltered	GPX2
GPx.27.selenocysteine.moschus_moschiferus.Moschus_moschiferus_MosMos_v2_BIUU_UCD_dna_toplevel	Unfiltered	GPX3
GPx.10.selenocysteine.moschus_moschiferus.Moschus_moschiferus_MosMos_v2_BIUU_UCD_dna_toplevel	Filtered	GPX4
GPx.1.selenocysteine.moschus_moschiferus.Moschus_moschiferus_MosMos_v2_BIUU_UCD_dna_toplevel	Unfiltered	GPX4
GPx.20.selenocysteine.moschus_moschiferus.Moschus_moschiferus_MosMos_v2_BIUU_UCD_dna_toplevel	Unfiltered	GPX6
GPx.2.selenocysteine.mus_caroli.Mus_caroli_CAROLI_EIJ_v1_1_dna_toplevel	Unfiltered	GPX1
GPx.4.selenocysteine.mus_caroli.Mus_caroli_CAROLI_EIJ_v1_1_dna_toplevel	Unfiltered	GPX2
GPx.6.selenocysteine.mus_caroli.Mus_caroli_CAROLI_EIJ_v1_1_dna_toplevel	Unfiltered	GPX3
GPx.25.selenocysteine.mus_caroli.Mus_caroli_CAROLI_EIJ_v1_1_dna_toplevel	Filtered	GPX4
GPx.5.selenocysteine.mus_caroli.Mus_caroli_CAROLI_EIJ_v1_1_dna_toplevel	Unfiltered	GPX4
GPx.5.selenocysteine.mus_musculus.Mus_musculus_GRCm39_dna_toplevel	Unfiltered	GPX1
GPx.7.selenocysteine.mus_musculus.Mus_musculus_GRCm39_dna_toplevel	Unfiltered	GPX2
GPx.13.selenocysteine.mus_musculus.Mus_musculus_GRCm39_dna_toplevel	Unfiltered	GPX3
GPx.3.selenocysteine.mus_musculus.Mus_musculus_GRCm39_dna_toplevel	Filtered	GPX4
GPx.1.selenocysteine.mus_musculus.Mus_musculus_GRCm39_dna_toplevel	Filtered	GPX4
GPx.2.selenocysteine.mus_musculus.Mus_musculus_GRCm39_dna_toplevel	Unfiltered	GPX4
GPx.2.selenocysteine.mus_musculus_129s1svimj.Mus_musculus_129s1svimj_129S1_SvImJ_v1_dna_toplevel	Unfiltered	GPX1
GPx.4.selenocysteine.mus_musculus_129s1svimj.Mus_musculus_129s1svimj_129S1_SvImJ_v1_dna_toplevel	Unfiltered	GPX2
GPx.16.selenocysteine.mus_musculus_129s1svimj.Mus_musculus_129s1svimj_129S1_SvImJ_v1_dna_toplevel	Unfiltered	GPX3
GPx.5.selenocysteine.mus_musculus_129s1svimj.Mus_musculus_129s1svimj_129S1_SvImJ_v1_dna_toplevel	Filtered	GPX4
GPx.12.selenocysteine.mus_musculus_129s1svimj.Mus_musculus_129s1svimj_129S1_SvImJ_v1_dna_toplevel	Unfiltered	GPX4
GPx.3.selenocysteine.mus_musculus_aj.Mus_musculus_aj_A_J_v1_dna_toplevel	Unfiltered	GPX1
GPx.5.selenocysteine.mus_musculus_aj.Mus_musculus_aj_A_J_v1_dna_toplevel	Unfiltered	GPX2
GPx.15.selenocysteine.mus_musculus_aj.Mus_musculus_aj_A_J_v1_dna_toplevel	Unfiltered	GPX3
GPx.13.selenocysteine.mus_musculus_aj.Mus_musculus_aj_A_J_v1_dna_toplevel	Filtered	GPX4
GPx.1.selenocysteine.mus_musculus_aj.Mus_musculus_aj_A_J_v1_dna_toplevel	Filtered	GPX4
GPx.11.selenocysteine.mus_musculus_aj.Mus_musculus_aj_A_J_v1_dna_toplevel	Unfiltered	GPX4
GPx.4.selenocysteine.mus_musculus_akrj.Mus_musculus_akrj_AKR_J_v1_dna_toplevel	Unfiltered	GPX1
GPx.7.selenocysteine.mus_musculus_akrj.Mus_musculus_akrj_AKR_J_v1_dna_toplevel	Unfiltered	GPX2
GPx.13.selenocysteine.mus_musculus_akrj.Mus_musculus_akrj_AKR_J_v1_dna_toplevel	Unfiltered	GPX3
GPx.5.selenocysteine.mus_musculus_akrj.Mus_musculus_akrj_AKR_J_v1_dna_toplevel	Filtered	GPX4
GPx.1.selenocysteine.mus_musculus_akrj.Mus_musculus_akrj_AKR_J_v1_dna_toplevel	Filtered	GPX4
GPx.2.selenocysteine.mus_musculus_akrj.Mus_musculus_akrj_AKR_J_v1_dna_toplevel	Unfiltered	GPX4
GPx.3.selenocysteine.mus_musculus_balbcj.Mus_musculus_balbcj_BALB_cJ_v1_dna_toplevel	Unfiltered	GPX1
GPx.5.selenocysteine.mus_musculus_balbcj.Mus_musculus_balbcj_BALB_cJ_v1_dna_toplevel	Unfiltered	GPX2
GPx.15.selenocysteine.mus_musculus_balbcj.Mus_musculus_balbcj_BALB_cJ_v1_dna_toplevel	Unfiltered	GPX3
GPx.1.selenocysteine.mus_musculus_balbcj.Mus_musculus_balbcj_BALB_cJ_v1_dna_toplevel	Filtered	GPX4
GPx.11.selenocysteine.mus_musculus_balbcj.Mus_musculus_balbcj_BALB_cJ_v1_dna_toplevel	Unfiltered	GPX4
GPx.5.selenocysteine.mus_musculus_c3hhej.Mus_musculus_c3hhej_C3H_HeJ_v1_dna_toplevel	Unfiltered	GPX1
GPx.7.selenocysteine.mus_musculus_c3hhej.Mus_musculus_c3hhej_C3H_HeJ_v1_dna_toplevel	Unfiltered	GPX2
GPx.15.selenocysteine.mus_musculus_c3hhej.Mus_musculus_c3hhej_C3H_HeJ_v1_dna_toplevel	Unfiltered	GPX3
GPx.3.selenocysteine.mus_musculus_c3hhej.Mus_musculus_c3hhej_C3H_HeJ_v1_dna_toplevel	Filtered	GPX4
GPx.11.selenocysteine.mus_musculus_c3hhej.Mus_musculus_c3hhej_C3H_HeJ_v1_dna_toplevel	Filtered	GPX4
GPx.13.selenocysteine.mus_musculus_c3hhej.Mus_musculus_c3hhej_C3H_HeJ_v1_dna_toplevel	Unfiltered	GPX4
GPx.2.selenocysteine.mus_musculus_c57bl6nj.Mus_musculus_c57bl6nj_C57BL_6NJ_v1_dna_toplevel	Unfiltered	GPX1
GPx.4.selenocysteine.mus_musculus_c57bl6nj.Mus_musculus_c57bl6nj_C57BL_6NJ_v1_dna_toplevel	Unfiltered	GPX2
GPx.17.selenocysteine.mus_musculus_c57bl6nj.Mus_musculus_c57bl6nj_C57BL_6NJ_v1_dna_toplevel	Unfiltered	GPX3
GPx.12.selenocysteine.mus_musculus_c57bl6nj.Mus_musculus_c57bl6nj_C57BL_6NJ_v1_dna_toplevel	Filtered	GPX4
GPx.15.selenocysteine.mus_musculus_c57bl6nj.Mus_musculus_c57bl6nj_C57BL_6NJ_v1_dna_toplevel	Filtered	GPX4
GPx.5.selenocysteine.mus_musculus_c57bl6nj.Mus_musculus_c57bl6nj_C57BL_6NJ_v1_dna_toplevel	Filtered	GPX4
GPx.6.selenocysteine.mus_musculus_c57bl6nj.Mus_musculus_c57bl6nj_C57BL_6NJ_v1_dna_toplevel	Filtered	GPX4
GPx.14.selenocysteine.mus_musculus_c57bl6nj.Mus_musculus_c57bl6nj_C57BL_6NJ_v1_dna_toplevel	Unfiltered	GPX4
GPx.2.selenocysteine.mus_musculus_casteij.Mus_musculus_casteij_CAST_EiJ_v1_dna_toplevel	Unfiltered	GPX1
GPx.5.selenocysteine.mus_musculus_casteij.Mus_musculus_casteij_CAST_EiJ_v1_dna_toplevel	Unfiltered	GPX2
GPx.13.selenocysteine.mus_musculus_casteij.Mus_musculus_casteij_CAST_EiJ_v1_dna_toplevel	Unfiltered	GPX3
GPx.3.selenocysteine.mus_musculus_casteij.Mus_musculus_casteij_CAST_EiJ_v1_dna_toplevel	Filtered	GPX4
GPx.11.selenocysteine.mus_musculus_casteij.Mus_musculus_casteij_CAST_EiJ_v1_dna_toplevel	Unfiltered	GPX4
GPx.6.selenocysteine.mus_musculus_cbaj.Mus_musculus_cbaj_CBA_J_v1_dna_toplevel	Unfiltered	GPX1
GPx.8.selenocysteine.mus_musculus_cbaj.Mus_musculus_cbaj_CBA_J_v1_dna_toplevel	Unfiltered	GPX2
GPx.17.selenocysteine.mus_musculus_cbaj.Mus_musculus_cbaj_CBA_J_v1_dna_toplevel	Unfiltered	GPX3
GPx.15.selenocysteine.mus_musculus_cbaj.Mus_musculus_cbaj_CBA_J_v1_dna_toplevel	Filtered	GPX4
GPx.4.selenocysteine.mus_musculus_cbaj.Mus_musculus_cbaj_CBA_J_v1_dna_toplevel	Filtered	GPX4
GPx.3.selenocysteine.mus_musculus_cbaj.Mus_musculus_cbaj_CBA_J_v1_dna_toplevel	Filtered	GPX4
GPx.12.selenocysteine.mus_musculus_cbaj.Mus_musculus_cbaj_CBA_J_v1_dna_toplevel	Unfiltered	GPX4
GPx.5.selenocysteine.mus_musculus_dba2j.Mus_musculus_dba2j_DBA_2J_v1_dna_toplevel	Unfiltered	GPX1
GPx.7.selenocysteine.mus_musculus_dba2j.Mus_musculus_dba2j_DBA_2J_v1_dna_toplevel	Unfiltered	GPX2
GPx.16.selenocysteine.mus_musculus_dba2j.Mus_musculus_dba2j_DBA_2J_v1_dna_toplevel	Unfiltered	GPX3
GPx.8.selenocysteine.mus_musculus_dba2j.Mus_musculus_dba2j_DBA_2J_v1_dna_toplevel	Filtered	GPX4
GPx.3.selenocysteine.mus_musculus_dba2j.Mus_musculus_dba2j_DBA_2J_v1_dna_toplevel	Filtered	GPX4
GPx.10.selenocysteine.mus_musculus_dba2j.Mus_musculus_dba2j_DBA_2J_v1_dna_toplevel	Unfiltered	GPX4
GPx.3.selenocysteine.mus_musculus_fvbnj.Mus_musculus_fvbnj_FVB_NJ_v1_dna_toplevel	Unfiltered	GPX1
GPx.7.selenocysteine.mus_musculus_fvbnj.Mus_musculus_fvbnj_FVB_NJ_v1_dna_toplevel	Unfiltered	GPX2
GPx.13.selenocysteine.mus_musculus_fvbnj.Mus_musculus_fvbnj_FVB_NJ_v1_dna_toplevel	Unfiltered	GPX3
GPx.1.selenocysteine.mus_musculus_fvbnj.Mus_musculus_fvbnj_FVB_NJ_v1_dna_toplevel	Filtered	GPX4
GPx.26.selenocysteine.mus_musculus_fvbnj.Mus_musculus_fvbnj_FVB_NJ_v1_dna_toplevel	Filtered	GPX4
GPx.28.selenocysteine.mus_musculus_fvbnj.Mus_musculus_fvbnj_FVB_NJ_v1_dna_toplevel	Unfiltered	GPX4
GPx.3.selenocysteine.mus_musculus_lpj.Mus_musculus_lpj_LP_J_v1_dna_toplevel	Unfiltered	GPX1
GPx.5.selenocysteine.mus_musculus_lpj.Mus_musculus_lpj_LP_J_v1_dna_toplevel	Unfiltered	GPX2
GPx.15.selenocysteine.mus_musculus_lpj.Mus_musculus_lpj_LP_J_v1_dna_toplevel	Unfiltered	GPX3
GPx.8.selenocysteine.mus_musculus_lpj.Mus_musculus_lpj_LP_J_v1_dna_toplevel	Filtered	GPX4
GPx.1.selenocysteine.mus_musculus_lpj.Mus_musculus_lpj_LP_J_v1_dna_toplevel	Filtered	GPX4
GPx.10.selenocysteine.mus_musculus_lpj.Mus_musculus_lpj_LP_J_v1_dna_toplevel	Unfiltered	GPX4
GPx.3.selenocysteine.mus_musculus_nodshiltj.Mus_musculus_nodshiltj_NOD_ShiLtJ_v1_dna_toplevel	Unfiltered	GPX1
GPx.5.selenocysteine.mus_musculus_nodshiltj.Mus_musculus_nodshiltj_NOD_ShiLtJ_v1_dna_toplevel	Unfiltered	GPX2
GPx.15.selenocysteine.mus_musculus_nodshiltj.Mus_musculus_nodshiltj_NOD_ShiLtJ_v1_dna_toplevel	Unfiltered	GPX3
GPx.1.selenocysteine.mus_musculus_nodshiltj.Mus_musculus_nodshiltj_NOD_ShiLtJ_v1_dna_toplevel	Filtered	GPX4
GPx.12.selenocysteine.mus_musculus_nodshiltj.Mus_musculus_nodshiltj_NOD_ShiLtJ_v1_dna_toplevel	Filtered	GPX4
GPx.13.selenocysteine.mus_musculus_nodshiltj.Mus_musculus_nodshiltj_NOD_ShiLtJ_v1_dna_toplevel	Unfiltered	GPX4
GPx.5.selenocysteine.mus_musculus_nzohlltj.Mus_musculus_nzohlltj_NZO_HlLtJ_v1_dna_toplevel	Unfiltered	GPX1
GPx.8.selenocysteine.mus_musculus_nzohlltj.Mus_musculus_nzohlltj_NZO_HlLtJ_v1_dna_toplevel	Unfiltered	GPX2
GPx.14.selenocysteine.mus_musculus_nzohlltj.Mus_musculus_nzohlltj_NZO_HlLtJ_v1_dna_toplevel	Unfiltered	GPX3
GPx.6.selenocysteine.mus_musculus_nzohlltj.Mus_musculus_nzohlltj_NZO_HlLtJ_v1_dna_toplevel	Filtered	GPX4
GPx.1.selenocysteine.mus_musculus_nzohlltj.Mus_musculus_nzohlltj_NZO_HlLtJ_v1_dna_toplevel	Filtered	GPX4
GPx.3.selenocysteine.mus_musculus_nzohlltj.Mus_musculus_nzohlltj_NZO_HlLtJ_v1_dna_toplevel	Unfiltered	GPX4
GPx.2.selenocysteine.mus_musculus_pwkphj.Mus_musculus_pwkphj_PWK_PhJ_v1_dna_toplevel	Unfiltered	GPX1
GPx.4.selenocysteine.mus_musculus_pwkphj.Mus_musculus_pwkphj_PWK_PhJ_v1_dna_toplevel	Unfiltered	GPX2
GPx.12.selenocysteine.mus_musculus_pwkphj.Mus_musculus_pwkphj_PWK_PhJ_v1_dna_toplevel	Unfiltered	GPX3
GPx.28.selenocysteine.mus_musculus_pwkphj.Mus_musculus_pwkphj_PWK_PhJ_v1_dna_toplevel	Filtered	GPX4
GPx.5.selenocysteine.mus_musculus_pwkphj.Mus_musculus_pwkphj_PWK_PhJ_v1_dna_toplevel	Unfiltered	GPX4
GPx.2.selenocysteine.mus_musculus_wsbeij.Mus_musculus_wsbeij_WSB_EiJ_v1_dna_toplevel	Unfiltered	GPX1
GPx.5.selenocysteine.mus_musculus_wsbeij.Mus_musculus_wsbeij_WSB_EiJ_v1_dna_toplevel	Unfiltered	GPX2
GPx.12.selenocysteine.mus_musculus_wsbeij.Mus_musculus_wsbeij_WSB_EiJ_v1_dna_toplevel	Unfiltered	GPX3
GPx.3.selenocysteine.mus_musculus_wsbeij.Mus_musculus_wsbeij_WSB_EiJ_v1_dna_toplevel	Filtered	GPX4
GPx.10.selenocysteine.mus_musculus_wsbeij.Mus_musculus_wsbeij_WSB_EiJ_v1_dna_toplevel	Unfiltered	GPX4
GPx.2.selenocysteine.mus_pahari.Mus_pahari_PAHARI_EIJ_v1_1_dna_toplevel	Unfiltered	GPX1
GPx.4.selenocysteine.mus_pahari.Mus_pahari_PAHARI_EIJ_v1_1_dna_toplevel	Unfiltered	GPX2
GPx.20.selenocysteine.mus_pahari.Mus_pahari_PAHARI_EIJ_v1_1_dna_toplevel	Unfiltered	GPX3
GPx.10.selenocysteine.mus_pahari.Mus_pahari_PAHARI_EIJ_v1_1_dna_toplevel	Unfiltered	GPX4
GPx.4.selenocysteine.mus_spicilegus.Mus_spicilegus_MUSP714_dna_toplevel	Unfiltered	GPX1
GPx.7.selenocysteine.mus_spicilegus.Mus_spicilegus_MUSP714_dna_toplevel	Unfiltered	GPX2
GPx.11.selenocysteine.mus_spicilegus.Mus_spicilegus_MUSP714_dna_toplevel	Unfiltered	GPX3
GPx.5.selenocysteine.mus_spicilegus.Mus_spicilegus_MUSP714_dna_toplevel	Filtered	GPX4
GPx.10.selenocysteine.mus_spicilegus.Mus_spicilegus_MUSP714_dna_toplevel	Unfiltered	GPX4
GPx.2.selenocysteine.mus_spretus.Mus_spretus_SPRET_EiJ_v1_dna_toplevel	Unfiltered	GPX1
GPx.5.selenocysteine.mus_spretus.Mus_spretus_SPRET_EiJ_v1_dna_toplevel	Unfiltered	GPX2
GPx.11.selenocysteine.mus_spretus.Mus_spretus_SPRET_EiJ_v1_dna_toplevel	Unfiltered	GPX3
GPx.25.selenocysteine.mus_spretus.Mus_spretus_SPRET_EiJ_v1_dna_toplevel	Unfiltered	GPX4
GPx.2.selenocysteine.mustela_putorius_furo.Mustela_putorius_furo_MusPutFur1_0_dna_toplevel	Unfiltered	GPX1
GPx.4.selenocysteine.mustela_putorius_furo.Mustela_putorius_furo_MusPutFur1_0_dna_toplevel	Unfiltered	GPX2
GPx.22.selenocysteine.mustela_putorius_furo.Mustela_putorius_furo_MusPutFur1_0_dna_toplevel	Unfiltered	GPX3
GPx.5.selenocysteine.mustela_putorius_furo.Mustela_putorius_furo_MusPutFur1_0_dna_toplevel	Unfiltered	GPX4
GPx.12.selenocysteine.mustela_putorius_furo.Mustela_putorius_furo_MusPutFur1_0_dna_toplevel	Unfiltered	GPX6
GPx.5.selenocysteine.myotis_lucifugus.Myotis_lucifugus_Myoluc2_0_dna_toplevel	Unfiltered	GPX2
GPx.17.selenocysteine.myotis_lucifugus.Myotis_lucifugus_Myoluc2_0_dna_toplevel	Unfiltered	GPX3
GPx.1.selenocysteine.myotis_lucifugus.Myotis_lucifugus_Myoluc2_0_dna_toplevel	Unfiltered	GPX4
GPx.3.selenocysteine.myripristis_murdjan.Myripristis_murdjan_fMyrMur1_1_dna_toplevel	Unfiltered	GPX1
GPx.1.selenocysteine.myripristis_murdjan.Myripristis_murdjan_fMyrMur1_1_dna_toplevel	Unfiltered	GPX1
GPx.6.selenocysteine.myripristis_murdjan.Myripristis_murdjan_fMyrMur1_1_dna_toplevel	Unfiltered	GPX2
GPx.15.selenocysteine.myripristis_murdjan.Myripristis_murdjan_fMyrMur1_1_dna_toplevel	Unfiltered	GPX3
GPx.8.selenocysteine.myripristis_murdjan.Myripristis_murdjan_fMyrMur1_1_dna_toplevel	Unfiltered	GPX3
GPx.19.selenocysteine.myripristis_murdjan.Myripristis_murdjan_fMyrMur1_1_dna_toplevel	Unfiltered	GPX4
GPx.11.selenocysteine.myripristis_murdjan.Myripristis_murdjan_fMyrMur1_1_dna_toplevel	Unfiltered	GPX4
GPx.4.selenocysteine.naja_naja.Naja_naja_Nana_v5_dna_toplevel	Unfiltered	GPX1
GPx.14.selenocysteine.naja_naja.Naja_naja_Nana_v5_dna_toplevel	Unfiltered	GPX2
GPx.3.selenocysteine.naja_naja.Naja_naja_Nana_v5_dna_toplevel	Unfiltered	GPX3
GPx.2.selenocysteine.nannospalax_galili.Nannospalax_galili_S_galili_v1_0_dna_toplevel	Unfiltered	GPX1
GPx.3.selenocysteine.nannospalax_galili.Nannospalax_galili_S_galili_v1_0_dna_toplevel	Unfiltered	GPX2
GPx.22.selenocysteine.nannospalax_galili.Nannospalax_galili_S_galili_v1_0_dna_toplevel	Unfiltered	GPX3
GPx.9.selenocysteine.nannospalax_galili.Nannospalax_galili_S_galili_v1_0_dna_toplevel	Unfiltered	GPX4
GPx.4.selenocysteine.neogobius_melanostomus.Neogobius_melanostomus_RGoby_Basel_V2_dna_toplevel	Unfiltered	GPX1
GPx.2.selenocysteine.neogobius_melanostomus.Neogobius_melanostomus_RGoby_Basel_V2_dna_toplevel	Unfiltered	GPX1
GPx.6.selenocysteine.neogobius_melanostomus.Neogobius_melanostomus_RGoby_Basel_V2_dna_toplevel	Unfiltered	GPX2
GPx.13.selenocysteine.neogobius_melanostomus.Neogobius_melanostomus_RGoby_Basel_V2_dna_toplevel	Unfiltered	GPX3
GPx.7.selenocysteine.neogobius_melanostomus.Neogobius_melanostomus_RGoby_Basel_V2_dna_toplevel	Unfiltered	GPX4
GPx.23.selenocysteine.neogobius_melanostomus.Neogobius_melanostomus_RGoby_Basel_V2_dna_toplevel	Unfiltered	GPX4
GPx.4.selenocysteine.neolamprologus_brichardi.Neolamprologus_brichardi_NeoBri1_0_dna_toplevel	Unfiltered	GPX1
GPx.2.selenocysteine.neolamprologus_brichardi.Neolamprologus_brichardi_NeoBri1_0_dna_toplevel	Unfiltered	GPX1
GPx.5.selenocysteine.neolamprologus_brichardi.Neolamprologus_brichardi_NeoBri1_0_dna_toplevel	Unfiltered	GPX2
GPx.12.selenocysteine.neolamprologus_brichardi.Neolamprologus_brichardi_NeoBri1_0_dna_toplevel	Unfiltered	GPX3
GPx.10.selenocysteine.neolamprologus_brichardi.Neolamprologus_brichardi_NeoBri1_0_dna_toplevel	Unfiltered	GPX3
GPx.19.selenocysteine.neolamprologus_brichardi.Neolamprologus_brichardi_NeoBri1_0_dna_toplevel	Unfiltered	GPX4
GPx.16.selenocysteine.neolamprologus_brichardi.Neolamprologus_brichardi_NeoBri1_0_dna_toplevel	Unfiltered	GPX4
GPx.2.selenocysteine.neovison_vison.Neovison_vison_NNQGG_v01_dna_toplevel	Unfiltered	GPX1
GPx.4.selenocysteine.neovison_vison.Neovison_vison_NNQGG_v01_dna_toplevel	Unfiltered	GPX2
GPx.22.selenocysteine.neovison_vison.Neovison_vison_NNQGG_v01_dna_toplevel	Unfiltered	GPX3
GPx.7.selenocysteine.neovison_vison.Neovison_vison_NNQGG_v01_dna_toplevel	Unfiltered	GPX4
GPx.13.selenocysteine.neovison_vison.Neovison_vison_NNQGG_v01_dna_toplevel	Unfiltered	GPX6
GPx.7.selenocysteine.nomascus_leucogenys.Nomascus_leucogenys_Nleu_3_0_dna_toplevel	Unfiltered	GPX2
GPx.20.selenocysteine.nomascus_leucogenys.Nomascus_leucogenys_Nleu_3_0_dna_toplevel	Unfiltered	GPX3
GPx.24.selenocysteine.nomascus_leucogenys.Nomascus_leucogenys_Nleu_3_0_dna_toplevel	Unfiltered	GPX4
GPx.4.selenocysteine.notamacropus_eugenii.Notamacropus_eugenii_Meug_1_0_dna_toplevel	Filtered	GPX1
GPx.7.selenocysteine.notamacropus_eugenii.Notamacropus_eugenii_Meug_1_0_dna_toplevel	Filtered	GPX1
GPx.8.selenocysteine.notamacropus_eugenii.Notamacropus_eugenii_Meug_1_0_dna_toplevel	Unfiltered	GPX1
GPx.2.selenocysteine.notamacropus_eugenii.Notamacropus_eugenii_Meug_1_0_dna_toplevel	Unfiltered	GPX2
GPx.12.selenocysteine.notamacropus_eugenii.Notamacropus_eugenii_Meug_1_0_dna_toplevel	Unfiltered	GPX3
GPx.18.selenocysteine.notamacropus_eugenii.Notamacropus_eugenii_Meug_1_0_dna_toplevel	Unfiltered	GPX4
GPx.2.selenocysteine.notechis_scutatus.Notechis_scutatus_TS10Xv2-PRI_dna_toplevel	Unfiltered	GPX1
GPx.4.selenocysteine.notechis_scutatus.Notechis_scutatus_TS10Xv2-PRI_dna_toplevel	Unfiltered	GPX2
GPx.13.selenocysteine.notechis_scutatus.Notechis_scutatus_TS10Xv2-PRI_dna_toplevel	Unfiltered	GPX3
GPx.17.selenocysteine.notechis_scutatus.Notechis_scutatus_TS10Xv2-PRI_dna_toplevel	Unfiltered	GPX4
GPx.5.selenocysteine.nothobranchius_furzeri.Nothobranchius_furzeri_Nfu_20140520_dna_toplevel	Unfiltered	GPX1
GPx.4.selenocysteine.nothobranchius_furzeri.Nothobranchius_furzeri_Nfu_20140520_dna_toplevel	Unfiltered	GPX1
GPx.1.selenocysteine.nothobranchius_furzeri.Nothobranchius_furzeri_Nfu_20140520_dna_toplevel	Unfiltered	GPX2
GPx.8.selenocysteine.nothobranchius_furzeri.Nothobranchius_furzeri_Nfu_20140520_dna_toplevel	Unfiltered	GPX3
GPx.10.selenocysteine.nothobranchius_furzeri.Nothobranchius_furzeri_Nfu_20140520_dna_toplevel	Unfiltered	GPX4
GPx.12.selenocysteine.nothobranchius_furzeri.Nothobranchius_furzeri_Nfu_20140520_dna_toplevel	Unfiltered	GPX4
GPx.3.selenocysteine.nothoprocta_perdicaria.Nothoprocta_perdicaria_notPer1_dna_toplevel	Unfiltered	GPX1
GPx.1.selenocysteine.nothoprocta_perdicaria.Nothoprocta_perdicaria_notPer1_dna_toplevel	Unfiltered	GPX2
GPx.7.selenocysteine.nothoprocta_perdicaria.Nothoprocta_perdicaria_notPer1_dna_toplevel	Unfiltered	GPX3
GPx.9.selenocysteine.nothoprocta_perdicaria.Nothoprocta_perdicaria_notPer1_dna_toplevel	Unfiltered	GPX4
GPx.1.selenocysteine.numida_meleagris.Numida_meleagris_NumMel1_0_dna_toplevel	Unfiltered	GPX1
GPx.3.selenocysteine.numida_meleagris.Numida_meleagris_NumMel1_0_dna_toplevel	Unfiltered	GPX2
GPx.10.selenocysteine.numida_meleagris.Numida_meleagris_NumMel1_0_dna_toplevel	Unfiltered	GPX3
GPx.3.selenocysteine.ochotona_princeps.Ochotona_princeps_OchPri2_0-Ens_dna_toplevel	Filtered	GPX1
GPx.5.selenocysteine.ochotona_princeps.Ochotona_princeps_OchPri2_0-Ens_dna_toplevel	Filtered	GPX1
GPx.21.selenocysteine.ochotona_princeps.Ochotona_princeps_OchPri2_0-Ens_dna_toplevel	Unfiltered	GPX1
GPx.8.selenocysteine.ochotona_princeps.Ochotona_princeps_OchPri2_0-Ens_dna_toplevel	Unfiltered	GPX2
GPx.31.selenocysteine.ochotona_princeps.Ochotona_princeps_OchPri2_0-Ens_dna_toplevel	Filtered	GPX3
GPx.34.selenocysteine.ochotona_princeps.Ochotona_princeps_OchPri2_0-Ens_dna_toplevel	Unfiltered	GPX3
GPx.11.selenocysteine.ochotona_princeps.Ochotona_princeps_OchPri2_0-Ens_dna_toplevel	Filtered	GPX4
GPx.15.selenocysteine.ochotona_princeps.Ochotona_princeps_OchPri2_0-Ens_dna_toplevel	Unfiltered	GPX4
GPx.3.selenocysteine.oncorhynchus_kisutch.Oncorhynchus_kisutch_Okis_V2_dna_toplevel	Unfiltered	GPX1
GPx.6.selenocysteine.oncorhynchus_kisutch.Oncorhynchus_kisutch_Okis_V2_dna_toplevel	Unfiltered	GPX1
GPx.4.selenocysteine.oncorhynchus_kisutch.Oncorhynchus_kisutch_Okis_V2_dna_toplevel	Unfiltered	GPX1
GPx.10.selenocysteine.oncorhynchus_kisutch.Oncorhynchus_kisutch_Okis_V2_dna_toplevel	Unfiltered	GPX2
GPx.24.selenocysteine.oncorhynchus_kisutch.Oncorhynchus_kisutch_Okis_V2_dna_toplevel	Filtered	GPX3
GPx.17.selenocysteine.oncorhynchus_kisutch.Oncorhynchus_kisutch_Okis_V2_dna_toplevel	Unfiltered	GPX3
GPx.36.selenocysteine.oncorhynchus_kisutch.Oncorhynchus_kisutch_Okis_V2_dna_toplevel	Unfiltered	GPX3
GPx.32.selenocysteine.oncorhynchus_kisutch.Oncorhynchus_kisutch_Okis_V2_dna_toplevel	Unfiltered	GPX3
GPx.29.selenocysteine.oncorhynchus_kisutch.Oncorhynchus_kisutch_Okis_V2_dna_toplevel	Unfiltered	GPX4
GPx.11.selenocysteine.oncorhynchus_kisutch.Oncorhynchus_kisutch_Okis_V2_dna_toplevel	Unfiltered	GPX4
GPx.14.selenocysteine.oncorhynchus_kisutch.Oncorhynchus_kisutch_Okis_V2_dna_toplevel	Unfiltered	GPX4
GPx.3.selenocysteine.oncorhynchus_mykiss.Oncorhynchus_mykiss_USDA_OmykA_1_1_dna_toplevel	Unfiltered	GPX1
GPx.6.selenocysteine.oncorhynchus_mykiss.Oncorhynchus_mykiss_USDA_OmykA_1_1_dna_toplevel	Unfiltered	GPX1
GPx.4.selenocysteine.oncorhynchus_mykiss.Oncorhynchus_mykiss_USDA_OmykA_1_1_dna_toplevel	Unfiltered	GPX1
GPx.10.selenocysteine.oncorhynchus_mykiss.Oncorhynchus_mykiss_USDA_OmykA_1_1_dna_toplevel	Unfiltered	GPX2
GPx.25.selenocysteine.oncorhynchus_mykiss.Oncorhynchus_mykiss_USDA_OmykA_1_1_dna_toplevel	Filtered	GPX3
GPx.24.selenocysteine.oncorhynchus_mykiss.Oncorhynchus_mykiss_USDA_OmykA_1_1_dna_toplevel	Unfiltered	GPX3
GPx.12.selenocysteine.oncorhynchus_mykiss.Oncorhynchus_mykiss_USDA_OmykA_1_1_dna_toplevel	Unfiltered	GPX3
GPx.16.selenocysteine.oncorhynchus_mykiss.Oncorhynchus_mykiss_USDA_OmykA_1_1_dna_toplevel	Unfiltered	GPX3
GPx.32.selenocysteine.oncorhynchus_mykiss.Oncorhynchus_mykiss_USDA_OmykA_1_1_dna_toplevel	Unfiltered	GPX4
GPx.17.selenocysteine.oncorhynchus_mykiss.Oncorhynchus_mykiss_USDA_OmykA_1_1_dna_toplevel	Unfiltered	GPX4
GPx.13.selenocysteine.oncorhynchus_mykiss.Oncorhynchus_mykiss_USDA_OmykA_1_1_dna_toplevel	Unfiltered	GPX4
GPx.3.selenocysteine.oncorhynchus_tshawytscha.Oncorhynchus_tshawytscha_Otsh_v1_0_dna_toplevel	Unfiltered	GPX1
GPx.8.selenocysteine.oncorhynchus_tshawytscha.Oncorhynchus_tshawytscha_Otsh_v1_0_dna_toplevel	Unfiltered	GPX1
GPx.4.selenocysteine.oncorhynchus_tshawytscha.Oncorhynchus_tshawytscha_Otsh_v1_0_dna_toplevel	Unfiltered	GPX1
GPx.25.selenocysteine.oncorhynchus_tshawytscha.Oncorhynchus_tshawytscha_Otsh_v1_0_dna_toplevel	Filtered	GPX2
GPx.14.selenocysteine.oncorhynchus_tshawytscha.Oncorhynchus_tshawytscha_Otsh_v1_0_dna_toplevel	Filtered	GPX2
GPx.16.selenocysteine.oncorhynchus_tshawytscha.Oncorhynchus_tshawytscha_Otsh_v1_0_dna_toplevel	Unfiltered	GPX2
GPx.21.selenocysteine.oncorhynchus_tshawytscha.Oncorhynchus_tshawytscha_Otsh_v1_0_dna_toplevel	Unfiltered	GPX3
GPx.23.selenocysteine.oncorhynchus_tshawytscha.Oncorhynchus_tshawytscha_Otsh_v1_0_dna_toplevel	Unfiltered	GPX3
GPx.31.selenocysteine.oncorhynchus_tshawytscha.Oncorhynchus_tshawytscha_Otsh_v1_0_dna_toplevel	Unfiltered	GPX3
GPx.17.selenocysteine.oncorhynchus_tshawytscha.Oncorhynchus_tshawytscha_Otsh_v1_0_dna_toplevel	Unfiltered	GPX4
GPx.20.selenocysteine.oncorhynchus_tshawytscha.Oncorhynchus_tshawytscha_Otsh_v1_0_dna_toplevel	Unfiltered	GPX4
GPx.4.selenocysteine.oreochromis_aureus.Oreochromis_aureus_ASM587006v1_dna_toplevel	Unfiltered	GPX1
GPx.2.selenocysteine.oreochromis_aureus.Oreochromis_aureus_ASM587006v1_dna_toplevel	Unfiltered	GPX1
GPx.6.selenocysteine.oreochromis_aureus.Oreochromis_aureus_ASM587006v1_dna_toplevel	Unfiltered	GPX2
GPx.7.selenocysteine.oreochromis_aureus.Oreochromis_aureus_ASM587006v1_dna_toplevel	Unfiltered	GPX3
GPx.13.selenocysteine.oreochromis_aureus.Oreochromis_aureus_ASM587006v1_dna_toplevel	Unfiltered	GPX3
GPx.20.selenocysteine.oreochromis_aureus.Oreochromis_aureus_ASM587006v1_dna_toplevel	Unfiltered	GPX4
GPx.16.selenocysteine.oreochromis_aureus.Oreochromis_aureus_ASM587006v1_dna_toplevel	Unfiltered	GPX4
GPx.4.selenocysteine.oreochromis_niloticus.Oreochromis_niloticus_O_niloticus_UMD_NMBU_dna_toplevel	Unfiltered	GPX1
GPx.3.selenocysteine.oreochromis_niloticus.Oreochromis_niloticus_O_niloticus_UMD_NMBU_dna_toplevel	Unfiltered	GPX1
GPx.6.selenocysteine.oreochromis_niloticus.Oreochromis_niloticus_O_niloticus_UMD_NMBU_dna_toplevel	Unfiltered	GPX2
GPx.13.selenocysteine.oreochromis_niloticus.Oreochromis_niloticus_O_niloticus_UMD_NMBU_dna_toplevel	Unfiltered	GPX3
GPx.10.selenocysteine.oreochromis_niloticus.Oreochromis_niloticus_O_niloticus_UMD_NMBU_dna_toplevel	Unfiltered	GPX3
GPx.20.selenocysteine.oreochromis_niloticus.Oreochromis_niloticus_O_niloticus_UMD_NMBU_dna_toplevel	Unfiltered	GPX4
GPx.16.selenocysteine.oreochromis_niloticus.Oreochromis_niloticus_O_niloticus_UMD_NMBU_dna_toplevel	Unfiltered	GPX4
GPx.2.selenocysteine.ornithorhynchus_anatinus.Ornithorhynchus_anatinus_mOrnAna1_p_v1_dna_toplevel	Unfiltered	GPX1
GPx.10.selenocysteine.ornithorhynchus_anatinus.Ornithorhynchus_anatinus_mOrnAna1_p_v1_dna_toplevel	Unfiltered	GPX2
GPx.3.selenocysteine.ornithorhynchus_anatinus.Ornithorhynchus_anatinus_mOrnAna1_p_v1_dna_toplevel	Unfiltered	GPX3
GPx.5.selenocysteine.ornithorhynchus_anatinus.Ornithorhynchus_anatinus_mOrnAna1_p_v1_dna_toplevel	Unfiltered	GPX4
GPx.1.selenocysteine.oryctolagus_cuniculus.Oryctolagus_cuniculus_OryCun2_0_dna_toplevel	Filtered	GPX1
GPx.3.selenocysteine.oryctolagus_cuniculus.Oryctolagus_cuniculus_OryCun2_0_dna_toplevel	Unfiltered	GPX1
GPx.5.selenocysteine.oryctolagus_cuniculus.Oryctolagus_cuniculus_OryCun2_0_dna_toplevel	Unfiltered	GPX2
GPx.13.selenocysteine.oryctolagus_cuniculus.Oryctolagus_cuniculus_OryCun2_0_dna_toplevel	Unfiltered	GPX3
GPx.3.selenocysteine.oryzias_javanicus.Oryzias_javanicus_OJAV_1_1_dna_toplevel	Filtered	GPX1
GPx.4.selenocysteine.oryzias_javanicus.Oryzias_javanicus_OJAV_1_1_dna_toplevel	Unfiltered	GPX1
GPx.5.selenocysteine.oryzias_javanicus.Oryzias_javanicus_OJAV_1_1_dna_toplevel	Unfiltered	GPX2
GPx.12.selenocysteine.oryzias_javanicus.Oryzias_javanicus_OJAV_1_1_dna_toplevel	Unfiltered	GPX3
GPx.17.selenocysteine.oryzias_javanicus.Oryzias_javanicus_OJAV_1_1_dna_toplevel	Unfiltered	GPX3
GPx.19.selenocysteine.oryzias_javanicus.Oryzias_javanicus_OJAV_1_1_dna_toplevel	Unfiltered	GPX4
GPx.10.selenocysteine.oryzias_javanicus.Oryzias_javanicus_OJAV_1_1_dna_toplevel	Unfiltered	GPX4
GPx.2.selenocysteine.oryzias_latipes.Oryzias_latipes_ASM223467v1_dna_toplevel	Unfiltered	GPX1
GPx.4.selenocysteine.oryzias_latipes.Oryzias_latipes_ASM223467v1_dna_toplevel	Unfiltered	GPX2
GPx.8.selenocysteine.oryzias_latipes.Oryzias_latipes_ASM223467v1_dna_toplevel	Unfiltered	GPX3
GPx.13.selenocysteine.oryzias_latipes.Oryzias_latipes_ASM223467v1_dna_toplevel	Unfiltered	GPX3
GPx.10.selenocysteine.oryzias_latipes.Oryzias_latipes_ASM223467v1_dna_toplevel	Unfiltered	GPX4
GPx.22.selenocysteine.oryzias_latipes.Oryzias_latipes_ASM223467v1_dna_toplevel	Unfiltered	GPX4
GPx.2.selenocysteine.oryzias_latipes_hni.Oryzias_latipes_hni_ASM223471v1_dna_toplevel	Unfiltered	GPX1
GPx.3.selenocysteine.oryzias_latipes_hni.Oryzias_latipes_hni_ASM223471v1_dna_toplevel	Unfiltered	GPX2
GPx.8.selenocysteine.oryzias_latipes_hni.Oryzias_latipes_hni_ASM223471v1_dna_toplevel	Unfiltered	GPX3
GPx.12.selenocysteine.oryzias_latipes_hni.Oryzias_latipes_hni_ASM223471v1_dna_toplevel	Unfiltered	GPX3
GPx.10.selenocysteine.oryzias_latipes_hni.Oryzias_latipes_hni_ASM223471v1_dna_toplevel	Unfiltered	GPX4
GPx.21.selenocysteine.oryzias_latipes_hni.Oryzias_latipes_hni_ASM223471v1_dna_toplevel	Unfiltered	GPX4
GPx.2.selenocysteine.oryzias_latipes_hsok.Oryzias_latipes_hsok_ASM223469v1_dna_toplevel	Unfiltered	GPX1
GPx.4.selenocysteine.oryzias_latipes_hsok.Oryzias_latipes_hsok_ASM223469v1_dna_toplevel	Unfiltered	GPX2
GPx.10.selenocysteine.oryzias_latipes_hsok.Oryzias_latipes_hsok_ASM223469v1_dna_toplevel	Unfiltered	GPX3
GPx.13.selenocysteine.oryzias_latipes_hsok.Oryzias_latipes_hsok_ASM223469v1_dna_toplevel	Unfiltered	GPX3
GPx.8.selenocysteine.oryzias_latipes_hsok.Oryzias_latipes_hsok_ASM223469v1_dna_toplevel	Unfiltered	GPX4
GPx.19.selenocysteine.oryzias_latipes_hsok.Oryzias_latipes_hsok_ASM223469v1_dna_toplevel	Unfiltered	GPX4
GPx.3.selenocysteine.oryzias_melastigma.Oryzias_melastigma_Om_v0_7_RACA_dna_toplevel	Filtered	GPX1
GPx.4.selenocysteine.oryzias_melastigma.Oryzias_melastigma_Om_v0_7_RACA_dna_toplevel	Unfiltered	GPX1
GPx.6.selenocysteine.oryzias_melastigma.Oryzias_melastigma_Om_v0_7_RACA_dna_toplevel	Unfiltered	GPX2
GPx.10.selenocysteine.oryzias_melastigma.Oryzias_melastigma_Om_v0_7_RACA_dna_toplevel	Unfiltered	GPX3
GPx.17.selenocysteine.oryzias_melastigma.Oryzias_melastigma_Om_v0_7_RACA_dna_toplevel	Unfiltered	GPX3
GPx.12.selenocysteine.oryzias_melastigma.Oryzias_melastigma_Om_v0_7_RACA_dna_toplevel	Unfiltered	GPX4
GPx.22.selenocysteine.oryzias_melastigma.Oryzias_melastigma_Om_v0_7_RACA_dna_toplevel	Unfiltered	GPX4
GPx.2.selenocysteine.oryzias_sinensis.Oryzias_sinensis_ASM858656v1_dna_toplevel	Unfiltered	GPX1
GPx.4.selenocysteine.oryzias_sinensis.Oryzias_sinensis_ASM858656v1_dna_toplevel	Unfiltered	GPX2
GPx.8.selenocysteine.oryzias_sinensis.Oryzias_sinensis_ASM858656v1_dna_toplevel	Unfiltered	GPX3
GPx.13.selenocysteine.oryzias_sinensis.Oryzias_sinensis_ASM858656v1_dna_toplevel	Unfiltered	GPX3
GPx.16.selenocysteine.oryzias_sinensis.Oryzias_sinensis_ASM858656v1_dna_toplevel	Unfiltered	GPX4
GPx.3.selenocysteine.otolemur_garnettii.Otolemur_garnettii_OtoGar3_dna_toplevel	Unfiltered	GPX1
GPx.5.selenocysteine.otolemur_garnettii.Otolemur_garnettii_OtoGar3_dna_toplevel	Unfiltered	GPX2
GPx.28.selenocysteine.otolemur_garnettii.Otolemur_garnettii_OtoGar3_dna_toplevel	Unfiltered	GPX3
GPx.9.selenocysteine.otolemur_garnettii.Otolemur_garnettii_OtoGar3_dna_toplevel	Unfiltered	GPX4
GPx.22.selenocysteine.otolemur_garnettii.Otolemur_garnettii_OtoGar3_dna_toplevel	Unfiltered	GPX6
GPx.4.selenocysteine.otus_sunia.Otus_sunia_OtuSun1_0_dna_toplevel	Unfiltered	GPX1
GPx.2.selenocysteine.otus_sunia.Otus_sunia_OtuSun1_0_dna_toplevel	Unfiltered	GPX2
GPx.10.selenocysteine.otus_sunia.Otus_sunia_OtuSun1_0_dna_toplevel	Unfiltered	GPX3
GPx.5.selenocysteine.otus_sunia.Otus_sunia_OtuSun1_0_dna_toplevel	Unfiltered	GPX4
GPx.2.selenocysteine.ovis_aries.Ovis_aries_Oar_v3_1_dna_toplevel	Unfiltered	GPX1
GPx.4.selenocysteine.ovis_aries.Ovis_aries_Oar_v3_1_dna_toplevel	Unfiltered	GPX2
GPx.12.selenocysteine.ovis_aries.Ovis_aries_Oar_v3_1_dna_toplevel	Unfiltered	GPX3
GPx.8.selenocysteine.ovis_aries.Ovis_aries_Oar_v3_1_dna_toplevel	Unfiltered	GPX4
GPx.20.selenocysteine.ovis_aries.Ovis_aries_Oar_v3_1_dna_toplevel	Unfiltered	GPX6
GPx.2.selenocysteine.ovis_aries_rambouillet.Ovis_aries_rambouillet_Oar_rambouillet_v1_0_dna_toplevel	Unfiltered	GPX1
GPx.4.selenocysteine.ovis_aries_rambouillet.Ovis_aries_rambouillet_Oar_rambouillet_v1_0_dna_toplevel	Unfiltered	GPX2
GPx.13.selenocysteine.ovis_aries_rambouillet.Ovis_aries_rambouillet_Oar_rambouillet_v1_0_dna_toplevel	Unfiltered	GPX3
GPx.10.selenocysteine.ovis_aries_rambouillet.Ovis_aries_rambouillet_Oar_rambouillet_v1_0_dna_toplevel	Unfiltered	GPX4
GPx.20.selenocysteine.ovis_aries_rambouillet.Ovis_aries_rambouillet_Oar_rambouillet_v1_0_dna_toplevel	Unfiltered	GPX6
GPx.1.selenocysteine.pan_paniscus.Pan_paniscus_panpan1_1_dna_toplevel	Filtered	GPX1
GPx.3.selenocysteine.pan_paniscus.Pan_paniscus_panpan1_1_dna_toplevel	Unfiltered	GPX1
GPx.5.selenocysteine.pan_paniscus.Pan_paniscus_panpan1_1_dna_toplevel	Unfiltered	GPX2
GPx.12.selenocysteine.pan_paniscus.Pan_paniscus_panpan1_1_dna_toplevel	Unfiltered	GPX3
GPx.26.selenocysteine.pan_paniscus.Pan_paniscus_panpan1_1_dna_toplevel	Unfiltered	GPX4
GPx.22.selenocysteine.pan_paniscus.Pan_paniscus_panpan1_1_dna_toplevel	Unfiltered	GPX6
GPx.1.selenocysteine.pan_troglodytes.Pan_troglodytes_Pan_tro_3_0_dna_toplevel	Filtered	GPX1
GPx.3.selenocysteine.pan_troglodytes.Pan_troglodytes_Pan_tro_3_0_dna_toplevel	Unfiltered	GPX1
GPx.5.selenocysteine.pan_troglodytes.Pan_troglodytes_Pan_tro_3_0_dna_toplevel	Unfiltered	GPX2
GPx.12.selenocysteine.pan_troglodytes.Pan_troglodytes_Pan_tro_3_0_dna_toplevel	Unfiltered	GPX3
GPx.26.selenocysteine.pan_troglodytes.Pan_troglodytes_Pan_tro_3_0_dna_toplevel	Unfiltered	GPX4
GPx.22.selenocysteine.pan_troglodytes.Pan_troglodytes_Pan_tro_3_0_dna_toplevel	Unfiltered	GPX6
GPx.3.selenocysteine.panthera_leo.Panthera_leo_PanLeo1_0_dna_toplevel	Unfiltered	GPX1
GPx.5.selenocysteine.panthera_leo.Panthera_leo_PanLeo1_0_dna_toplevel	Unfiltered	GPX2
GPx.13.selenocysteine.panthera_leo.Panthera_leo_PanLeo1_0_dna_toplevel	Unfiltered	GPX3
GPx.2.selenocysteine.panthera_leo.Panthera_leo_PanLeo1_0_dna_toplevel	Unfiltered	GPX4
GPx.2.selenocysteine.panthera_pardus.Panthera_pardus_PanPar1_0_dna_toplevel	Unfiltered	GPX1
GPx.4.selenocysteine.panthera_pardus.Panthera_pardus_PanPar1_0_dna_toplevel	Unfiltered	GPX2
GPx.13.selenocysteine.panthera_pardus.Panthera_pardus_PanPar1_0_dna_toplevel	Unfiltered	GPX3
GPx.10.selenocysteine.panthera_pardus.Panthera_pardus_PanPar1_0_dna_toplevel	Unfiltered	GPX4
GPx.3.selenocysteine.panthera_tigris_altaica.Panthera_tigris_altaica_PanTig1_0_dna_toplevel	Unfiltered	GPX2
GPx.13.selenocysteine.panthera_tigris_altaica.Panthera_tigris_altaica_PanTig1_0_dna_toplevel	Unfiltered	GPX3
GPx.7.selenocysteine.panthera_tigris_altaica.Panthera_tigris_altaica_PanTig1_0_dna_toplevel	Unfiltered	GPX4
GPx.4.selenocysteine.papio_anubis.Papio_anubis_Panubis1_0_dna_toplevel	Unfiltered	GPX1
GPx.6.selenocysteine.papio_anubis.Papio_anubis_Panubis1_0_dna_toplevel	Unfiltered	GPX2
GPx.18.selenocysteine.papio_anubis.Papio_anubis_Panubis1_0_dna_toplevel	Unfiltered	GPX3
GPx.12.selenocysteine.papio_anubis.Papio_anubis_Panubis1_0_dna_toplevel	Unfiltered	GPX6
GPx.4.selenocysteine.parambassis_ranga.Parambassis_ranga_fParRan2_1_dna_toplevel	Unfiltered	GPX1
GPx.3.selenocysteine.parambassis_ranga.Parambassis_ranga_fParRan2_1_dna_toplevel	Unfiltered	GPX1
GPx.6.selenocysteine.parambassis_ranga.Parambassis_ranga_fParRan2_1_dna_toplevel	Unfiltered	GPX2
GPx.15.selenocysteine.parambassis_ranga.Parambassis_ranga_fParRan2_1_dna_toplevel	Unfiltered	GPX3
GPx.13.selenocysteine.parambassis_ranga.Parambassis_ranga_fParRan2_1_dna_toplevel	Unfiltered	GPX3
GPx.10.selenocysteine.parambassis_ranga.Parambassis_ranga_fParRan2_1_dna_toplevel	Unfiltered	GPX4
GPx.19.selenocysteine.parambassis_ranga.Parambassis_ranga_fParRan2_1_dna_toplevel	Unfiltered	GPX4
GPx.6.selenocysteine.paramormyrops_kingsleyae.Paramormyrops_kingsleyae_PKINGS_0_1_dna_toplevel	Unfiltered	GPX1
GPx.4.selenocysteine.paramormyrops_kingsleyae.Paramormyrops_kingsleyae_PKINGS_0_1_dna_toplevel	Unfiltered	GPX1
GPx.2.selenocysteine.paramormyrops_kingsleyae.Paramormyrops_kingsleyae_PKINGS_0_1_dna_toplevel	Unfiltered	GPX2
GPx.13.selenocysteine.paramormyrops_kingsleyae.Paramormyrops_kingsleyae_PKINGS_0_1_dna_toplevel	Unfiltered	GPX3
GPx.17.selenocysteine.paramormyrops_kingsleyae.Paramormyrops_kingsleyae_PKINGS_0_1_dna_toplevel	Unfiltered	GPX3
GPx.20.selenocysteine.paramormyrops_kingsleyae.Paramormyrops_kingsleyae_PKINGS_0_1_dna_toplevel	Unfiltered	GPX4
GPx.14.selenocysteine.paramormyrops_kingsleyae.Paramormyrops_kingsleyae_PKINGS_0_1_dna_toplevel	Unfiltered	GPX4
GPx.2.selenocysteine.parus_major.Parus_major_Parus_major1_1_dna_toplevel	Unfiltered	GPX1
GPx.1.selenocysteine.parus_major.Parus_major_Parus_major1_1_dna_toplevel	Unfiltered	GPX2
GPx.5.selenocysteine.parus_major.Parus_major_Parus_major1_1_dna_toplevel	Unfiltered	GPX3
GPx.6.selenocysteine.parus_major.Parus_major_Parus_major1_1_dna_toplevel	Unfiltered	GPX4
GPx.3.selenocysteine.pavo_cristatus.Pavo_cristatus_AIIM_Pcri_1_0_dna_toplevel	Unfiltered	GPX1
GPx.1.selenocysteine.pavo_cristatus.Pavo_cristatus_AIIM_Pcri_1_0_dna_toplevel	Unfiltered	GPX2
GPx.9.selenocysteine.pavo_cristatus.Pavo_cristatus_AIIM_Pcri_1_0_dna_toplevel	Unfiltered	GPX3
GPx.6.selenocysteine.pavo_cristatus.Pavo_cristatus_AIIM_Pcri_1_0_dna_toplevel	Unfiltered	GPX4
GPx.3.selenocysteine.pelodiscus_sinensis.Pelodiscus_sinensis_PelSin_1_0_dna_toplevel	Unfiltered	GPX2
GPx.5.selenocysteine.pelodiscus_sinensis.Pelodiscus_sinensis_PelSin_1_0_dna_toplevel	Unfiltered	GPX3
GPx.13.selenocysteine.pelodiscus_sinensis.Pelodiscus_sinensis_PelSin_1_0_dna_toplevel	Unfiltered	GPX4
GPx.2.selenocysteine.pelusios_castaneus.Pelusios_castaneus_Pelusios_castaneus-1_0_dna_toplevel	Unfiltered	GPX1
GPx.4.selenocysteine.pelusios_castaneus.Pelusios_castaneus_Pelusios_castaneus-1_0_dna_toplevel	Unfiltered	GPX2
GPx.10.selenocysteine.pelusios_castaneus.Pelusios_castaneus_Pelusios_castaneus-1_0_dna_toplevel	Unfiltered	GPX3
GPx.13.selenocysteine.pelusios_castaneus.Pelusios_castaneus_Pelusios_castaneus-1_0_dna_toplevel	Unfiltered	GPX4
GPx.4.selenocysteine.periophthalmus_magnuspinnatus.Periophthalmus_magnuspinnatus_PM_fa_dna_toplevel	Unfiltered	GPX1
GPx.2.selenocysteine.periophthalmus_magnuspinnatus.Periophthalmus_magnuspinnatus_PM_fa_dna_toplevel	Unfiltered	GPX1
GPx.6.selenocysteine.periophthalmus_magnuspinnatus.Periophthalmus_magnuspinnatus_PM_fa_dna_toplevel	Unfiltered	GPX2
GPx.15.selenocysteine.periophthalmus_magnuspinnatus.Periophthalmus_magnuspinnatus_PM_fa_dna_toplevel	Unfiltered	GPX3
GPx.20.selenocysteine.periophthalmus_magnuspinnatus.Periophthalmus_magnuspinnatus_PM_fa_dna_toplevel	Unfiltered	GPX3
GPx.7.selenocysteine.periophthalmus_magnuspinnatus.Periophthalmus_magnuspinnatus_PM_fa_dna_toplevel	Unfiltered	GPX4
GPx.11.selenocysteine.periophthalmus_magnuspinnatus.Periophthalmus_magnuspinnatus_PM_fa_dna_toplevel	Unfiltered	GPX4
GPx.5.selenocysteine.peromyscus_maniculatus_bairdii.Peromyscus_maniculatus_bairdii_HU_Pman_2_1_dna_toplevel	Unfiltered	GPX1
GPx.7.selenocysteine.peromyscus_maniculatus_bairdii.Peromyscus_maniculatus_bairdii_HU_Pman_2_1_dna_toplevel	Unfiltered	GPX2
GPx.22.selenocysteine.peromyscus_maniculatus_bairdii.Peromyscus_maniculatus_bairdii_HU_Pman_2_1_dna_toplevel	Unfiltered	GPX3
GPx.10.selenocysteine.peromyscus_maniculatus_bairdii.Peromyscus_maniculatus_bairdii_HU_Pman_2_1_dna_toplevel	Unfiltered	GPX4
GPx.3.selenocysteine.petromyzon_marinus.Petromyzon_marinus_Pmarinus_7_0_dna_toplevel	Unfiltered	GPX2
GPx.4.selenocysteine.petromyzon_marinus.Petromyzon_marinus_Pmarinus_7_0_dna_toplevel	Unfiltered	GPX2
GPx.8.selenocysteine.petromyzon_marinus.Petromyzon_marinus_Pmarinus_7_0_dna_toplevel	Unfiltered	GPX3
GPx.10.selenocysteine.petromyzon_marinus.Petromyzon_marinus_Pmarinus_7_0_dna_toplevel	Unfiltered	GPX4
GPx.2.selenocysteine.phascolarctos_cinereus.Phascolarctos_cinereus_phaCin_unsw_v4_1_dna_toplevel	Unfiltered	GPX2
GPx.16.selenocysteine.phascolarctos_cinereus.Phascolarctos_cinereus_phaCin_unsw_v4_1_dna_toplevel	Unfiltered	GPX3
GPx.17.selenocysteine.phascolarctos_cinereus.Phascolarctos_cinereus_phaCin_unsw_v4_1_dna_toplevel	Unfiltered	GPX4
GPx.3.selenocysteine.phasianus_colchicus.Phasianus_colchicus_ASM414374v1_dna_toplevel	Unfiltered	GPX1
GPx.1.selenocysteine.phasianus_colchicus.Phasianus_colchicus_ASM414374v1_dna_toplevel	Unfiltered	GPX2
GPx.6.selenocysteine.phasianus_colchicus.Phasianus_colchicus_ASM414374v1_dna_toplevel	Unfiltered	GPX3
GPx.7.selenocysteine.phasianus_colchicus.Phasianus_colchicus_ASM414374v1_dna_toplevel	Unfiltered	GPX4
GPx.2.selenocysteine.phocoena_sinus.Phocoena_sinus_mPhoSin1_pri_dna_toplevel	Unfiltered	GPX1
GPx.12.selenocysteine.phocoena_sinus.Phocoena_sinus_mPhoSin1_pri_dna_toplevel	Unfiltered	GPX2
GPx.20.selenocysteine.phocoena_sinus.Phocoena_sinus_mPhoSin1_pri_dna_toplevel	Unfiltered	GPX3
GPx.23.selenocysteine.phocoena_sinus.Phocoena_sinus_mPhoSin1_pri_dna_toplevel	Unfiltered	GPX4
GPx.3.selenocysteine.phocoena_sinus.Phocoena_sinus_mPhoSin1_pri_dna_toplevel	Unfiltered	GPX6
GPx.7.selenocysteine.physeter_catodon.Physeter_catodon_ASM283717v2_dna_toplevel	Unfiltered	GPX1
GPx.3.selenocysteine.physeter_catodon.Physeter_catodon_ASM283717v2_dna_toplevel	Unfiltered	GPX2
GPx.22.selenocysteine.physeter_catodon.Physeter_catodon_ASM283717v2_dna_toplevel	Unfiltered	GPX3
GPx.29.selenocysteine.physeter_catodon.Physeter_catodon_ASM283717v2_dna_toplevel	Unfiltered	GPX4
GPx.1.selenocysteine.piliocolobus_tephrosceles.Piliocolobus_tephrosceles_ASM277652v2_dna_toplevel	Filtered	GPX1
GPx.3.selenocysteine.piliocolobus_tephrosceles.Piliocolobus_tephrosceles_ASM277652v2_dna_toplevel	Unfiltered	GPX1
GPx.5.selenocysteine.piliocolobus_tephrosceles.Piliocolobus_tephrosceles_ASM277652v2_dna_toplevel	Unfiltered	GPX2
GPx.18.selenocysteine.piliocolobus_tephrosceles.Piliocolobus_tephrosceles_ASM277652v2_dna_toplevel	Unfiltered	GPX3
GPx.23.selenocysteine.piliocolobus_tephrosceles.Piliocolobus_tephrosceles_ASM277652v2_dna_toplevel	Unfiltered	GPX4
GPx.8.selenocysteine.piliocolobus_tephrosceles.Piliocolobus_tephrosceles_ASM277652v2_dna_toplevel	Unfiltered	GPX6
GPx.3.selenocysteine.podarcis_muralis.Podarcis_muralis_PodMur_1_0_dna_toplevel	Unfiltered	GPX1
GPx.8.selenocysteine.podarcis_muralis.Podarcis_muralis_PodMur_1_0_dna_toplevel	Unfiltered	GPX2
GPx.2.selenocysteine.podarcis_muralis.Podarcis_muralis_PodMur_1_0_dna_toplevel	Unfiltered	GPX3
GPx.9.selenocysteine.podarcis_muralis.Podarcis_muralis_PodMur_1_0_dna_toplevel	Unfiltered	GPX4
GPx.4.selenocysteine.poecilia_formosa.Poecilia_formosa_PoeFor_5_1_2_dna_toplevel	Unfiltered	GPX1
GPx.2.selenocysteine.poecilia_formosa.Poecilia_formosa_PoeFor_5_1_2_dna_toplevel	Unfiltered	GPX1
GPx.5.selenocysteine.poecilia_formosa.Poecilia_formosa_PoeFor_5_1_2_dna_toplevel	Unfiltered	GPX2
GPx.12.selenocysteine.poecilia_formosa.Poecilia_formosa_PoeFor_5_1_2_dna_toplevel	Unfiltered	GPX3
GPx.7.selenocysteine.poecilia_formosa.Poecilia_formosa_PoeFor_5_1_2_dna_toplevel	Filtered	GPX4
GPx.8.selenocysteine.poecilia_formosa.Poecilia_formosa_PoeFor_5_1_2_dna_toplevel	Unfiltered	GPX4
GPx.16.selenocysteine.poecilia_formosa.Poecilia_formosa_PoeFor_5_1_2_dna_toplevel	Unfiltered	GPX4
GPx.4.selenocysteine.poecilia_latipinna.Poecilia_latipinna_P_latipinna-1_0_dna_toplevel	Unfiltered	GPX1
GPx.2.selenocysteine.poecilia_latipinna.Poecilia_latipinna_P_latipinna-1_0_dna_toplevel	Unfiltered	GPX1
GPx.5.selenocysteine.poecilia_latipinna.Poecilia_latipinna_P_latipinna-1_0_dna_toplevel	Unfiltered	GPX2
GPx.17.selenocysteine.poecilia_latipinna.Poecilia_latipinna_P_latipinna-1_0_dna_toplevel	Unfiltered	GPX3
GPx.13.selenocysteine.poecilia_latipinna.Poecilia_latipinna_P_latipinna-1_0_dna_toplevel	Unfiltered	GPX3
GPx.7.selenocysteine.poecilia_latipinna.Poecilia_latipinna_P_latipinna-1_0_dna_toplevel	Unfiltered	GPX4
GPx.22.selenocysteine.poecilia_latipinna.Poecilia_latipinna_P_latipinna-1_0_dna_toplevel	Unfiltered	GPX4
GPx.4.selenocysteine.poecilia_mexicana.Poecilia_mexicana_P_mexicana-1_0_dna_toplevel	Unfiltered	GPX1
GPx.2.selenocysteine.poecilia_mexicana.Poecilia_mexicana_P_mexicana-1_0_dna_toplevel	Unfiltered	GPX1
GPx.5.selenocysteine.poecilia_mexicana.Poecilia_mexicana_P_mexicana-1_0_dna_toplevel	Unfiltered	GPX2
GPx.16.selenocysteine.poecilia_mexicana.Poecilia_mexicana_P_mexicana-1_0_dna_toplevel	Unfiltered	GPX3
GPx.14.selenocysteine.poecilia_mexicana.Poecilia_mexicana_P_mexicana-1_0_dna_toplevel	Unfiltered	GPX3
GPx.21.selenocysteine.poecilia_mexicana.Poecilia_mexicana_P_mexicana-1_0_dna_toplevel	Filtered	GPX4
GPx.7.selenocysteine.poecilia_mexicana.Poecilia_mexicana_P_mexicana-1_0_dna_toplevel	Unfiltered	GPX4
GPx.8.selenocysteine.poecilia_mexicana.Poecilia_mexicana_P_mexicana-1_0_dna_toplevel	Unfiltered	GPX4
GPx.3.selenocysteine.poecilia_reticulata.Poecilia_reticulata_Guppy_female_1_0_MT_dna_toplevel	Unfiltered	GPX1
GPx.4.selenocysteine.poecilia_reticulata.Poecilia_reticulata_Guppy_female_1_0_MT_dna_toplevel	Unfiltered	GPX1
GPx.5.selenocysteine.poecilia_reticulata.Poecilia_reticulata_Guppy_female_1_0_MT_dna_toplevel	Unfiltered	GPX2
GPx.18.selenocysteine.poecilia_reticulata.Poecilia_reticulata_Guppy_female_1_0_MT_dna_toplevel	Unfiltered	GPX3
GPx.9.selenocysteine.poecilia_reticulata.Poecilia_reticulata_Guppy_female_1_0_MT_dna_toplevel	Unfiltered	GPX3
GPx.13.selenocysteine.poecilia_reticulata.Poecilia_reticulata_Guppy_female_1_0_MT_dna_toplevel	Unfiltered	GPX4
GPx.10.selenocysteine.poecilia_reticulata.Poecilia_reticulata_Guppy_female_1_0_MT_dna_toplevel	Unfiltered	GPX4
GPx.2.selenocysteine.pogona_vitticeps.Pogona_vitticeps_pvi1_1_dna_toplevel	Unfiltered	GPX1
GPx.3.selenocysteine.pogona_vitticeps.Pogona_vitticeps_pvi1_1_dna_toplevel	Unfiltered	GPX2
GPx.10.selenocysteine.pogona_vitticeps.Pogona_vitticeps_pvi1_1_dna_toplevel	Unfiltered	GPX3
GPx.13.selenocysteine.pogona_vitticeps.Pogona_vitticeps_pvi1_1_dna_toplevel	Unfiltered	GPX4
GPx.4.selenocysteine.pongo_abelii.Pongo_abelii_Susie_PABv2_dna_toplevel	Unfiltered	GPX1
GPx.6.selenocysteine.pongo_abelii.Pongo_abelii_Susie_PABv2_dna_toplevel	Unfiltered	GPX2
GPx.10.selenocysteine.pongo_abelii.Pongo_abelii_Susie_PABv2_dna_toplevel	Unfiltered	GPX3
GPx.24.selenocysteine.pongo_abelii.Pongo_abelii_Susie_PABv2_dna_toplevel	Unfiltered	GPX4
GPx.16.selenocysteine.procavia_capensis.Procavia_capensis_proCap1_dna_toplevel	Unfiltered	GPX3
GPx.12.selenocysteine.procavia_capensis.Procavia_capensis_proCap1_dna_toplevel	Unfiltered	GPX6
GPx.2.selenocysteine.prolemur_simus.Prolemur_simus_Prosim_1_0_dna_toplevel	Unfiltered	GPX1
GPx.4.selenocysteine.prolemur_simus.Prolemur_simus_Prosim_1_0_dna_toplevel	Unfiltered	GPX2
GPx.14.selenocysteine.prolemur_simus.Prolemur_simus_Prosim_1_0_dna_toplevel	Unfiltered	GPX3
GPx.9.selenocysteine.prolemur_simus.Prolemur_simus_Prosim_1_0_dna_toplevel	Unfiltered	GPX4
GPx.22.selenocysteine.prolemur_simus.Prolemur_simus_Prosim_1_0_dna_toplevel	Unfiltered	GPX6
GPx.2.selenocysteine.propithecus_coquereli.Propithecus_coquereli_Pcoq_1_0_dna_toplevel	Unfiltered	GPX1
GPx.4.selenocysteine.propithecus_coquereli.Propithecus_coquereli_Pcoq_1_0_dna_toplevel	Unfiltered	GPX2
GPx.16.selenocysteine.propithecus_coquereli.Propithecus_coquereli_Pcoq_1_0_dna_toplevel	Unfiltered	GPX3
GPx.10.selenocysteine.propithecus_coquereli.Propithecus_coquereli_Pcoq_1_0_dna_toplevel	Unfiltered	GPX4
GPx.22.selenocysteine.propithecus_coquereli.Propithecus_coquereli_Pcoq_1_0_dna_toplevel	Unfiltered	GPX6
GPx.2.selenocysteine.pseudonaja_textilis.Pseudonaja_textilis_EBS10Xv2-PRI_dna_toplevel	Unfiltered	GPX1
GPx.4.selenocysteine.pseudonaja_textilis.Pseudonaja_textilis_EBS10Xv2-PRI_dna_toplevel	Unfiltered	GPX2
GPx.12.selenocysteine.pseudonaja_textilis.Pseudonaja_textilis_EBS10Xv2-PRI_dna_toplevel	Unfiltered	GPX3
GPx.14.selenocysteine.pseudonaja_textilis.Pseudonaja_textilis_EBS10Xv2-PRI_dna_toplevel	Unfiltered	GPX4
GPx.2.selenocysteine.pteropus_vampyrus.Pteropus_vampyrus_pteVam1_dna_toplevel	Unfiltered	GPX1
GPx.4.selenocysteine.pteropus_vampyrus.Pteropus_vampyrus_pteVam1_dna_toplevel	Unfiltered	GPX2
GPx.13.selenocysteine.pteropus_vampyrus.Pteropus_vampyrus_pteVam1_dna_toplevel	Unfiltered	GPX3
GPx.18.selenocysteine.pteropus_vampyrus.Pteropus_vampyrus_pteVam1_dna_toplevel	Unfiltered	GPX4
GPx.4.selenocysteine.pundamilia_nyererei.Pundamilia_nyererei_PunNye1_0_dna_toplevel	Unfiltered	GPX1
GPx.2.selenocysteine.pundamilia_nyererei.Pundamilia_nyererei_PunNye1_0_dna_toplevel	Unfiltered	GPX1
GPx.5.selenocysteine.pundamilia_nyererei.Pundamilia_nyererei_PunNye1_0_dna_toplevel	Unfiltered	GPX2
GPx.8.selenocysteine.pundamilia_nyererei.Pundamilia_nyererei_PunNye1_0_dna_toplevel	Unfiltered	GPX3
GPx.11.selenocysteine.pundamilia_nyererei.Pundamilia_nyererei_PunNye1_0_dna_toplevel	Unfiltered	GPX3
GPx.19.selenocysteine.pundamilia_nyererei.Pundamilia_nyererei_PunNye1_0_dna_toplevel	Unfiltered	GPX4
GPx.16.selenocysteine.pundamilia_nyererei.Pundamilia_nyererei_PunNye1_0_dna_toplevel	Unfiltered	GPX4
GPx.3.selenocysteine.pygocentrus_nattereri.Pygocentrus_nattereri_Pygocentrus_nattereri-1_0_2_dna_toplevel	Unfiltered	GPX1
GPx.2.selenocysteine.pygocentrus_nattereri.Pygocentrus_nattereri_Pygocentrus_nattereri-1_0_2_dna_toplevel	Unfiltered	GPX1
GPx.5.selenocysteine.pygocentrus_nattereri.Pygocentrus_nattereri_Pygocentrus_nattereri-1_0_2_dna_toplevel	Unfiltered	GPX2
GPx.13.selenocysteine.pygocentrus_nattereri.Pygocentrus_nattereri_Pygocentrus_nattereri-1_0_2_dna_toplevel	Unfiltered	GPX3
GPx.20.selenocysteine.pygocentrus_nattereri.Pygocentrus_nattereri_Pygocentrus_nattereri-1_0_2_dna_toplevel	Unfiltered	GPX3
GPx.22.selenocysteine.pygocentrus_nattereri.Pygocentrus_nattereri_Pygocentrus_nattereri-1_0_2_dna_toplevel	Unfiltered	GPX4
GPx.15.selenocysteine.pygocentrus_nattereri.Pygocentrus_nattereri_Pygocentrus_nattereri-1_0_2_dna_toplevel	Unfiltered	GPX4
GPx.3.selenocysteine.rattus_norvegicus.Rattus_norvegicus_mRatBN7_2_dna_toplevel	Unfiltered	GPX1
GPx.6.selenocysteine.rattus_norvegicus.Rattus_norvegicus_mRatBN7_2_dna_toplevel	Unfiltered	GPX2
GPx.28.selenocysteine.rattus_norvegicus.Rattus_norvegicus_mRatBN7_2_dna_toplevel	Unfiltered	GPX3
GPx.19.selenocysteine.rattus_norvegicus.Rattus_norvegicus_mRatBN7_2_dna_toplevel	Filtered	GPX4
GPx.13.selenocysteine.rattus_norvegicus.Rattus_norvegicus_mRatBN7_2_dna_toplevel	Unfiltered	GPX4
GPx.2.selenocysteine.rhinolophus_ferrumequinum.Rhinolophus_ferrumequinum_mRhiFer1_v1_p_dna_toplevel	Unfiltered	GPX1
GPx.4.selenocysteine.rhinolophus_ferrumequinum.Rhinolophus_ferrumequinum_mRhiFer1_v1_p_dna_toplevel	Unfiltered	GPX2
GPx.12.selenocysteine.rhinolophus_ferrumequinum.Rhinolophus_ferrumequinum_mRhiFer1_v1_p_dna_toplevel	Unfiltered	GPX3
GPx.22.selenocysteine.rhinolophus_ferrumequinum.Rhinolophus_ferrumequinum_mRhiFer1_v1_p_dna_toplevel	Unfiltered	GPX4
GPx.1.selenocysteine.rhinopithecus_bieti.Rhinopithecus_bieti_ASM169854v1_dna_toplevel	Filtered	GPX1
GPx.3.selenocysteine.rhinopithecus_bieti.Rhinopithecus_bieti_ASM169854v1_dna_toplevel	Unfiltered	GPX1
GPx.5.selenocysteine.rhinopithecus_bieti.Rhinopithecus_bieti_ASM169854v1_dna_toplevel	Unfiltered	GPX2
GPx.26.selenocysteine.rhinopithecus_bieti.Rhinopithecus_bieti_ASM169854v1_dna_toplevel	Unfiltered	GPX3
GPx.12.selenocysteine.rhinopithecus_bieti.Rhinopithecus_bieti_ASM169854v1_dna_toplevel	Filtered	GPX4
GPx.11.selenocysteine.rhinopithecus_bieti.Rhinopithecus_bieti_ASM169854v1_dna_toplevel	Unfiltered	GPX4
GPx.22.selenocysteine.rhinopithecus_bieti.Rhinopithecus_bieti_ASM169854v1_dna_toplevel	Unfiltered	GPX6
GPx.1.selenocysteine.rhinopithecus_roxellana.Rhinopithecus_roxellana_Rrox_v1_dna_toplevel	Filtered	GPX1
GPx.3.selenocysteine.rhinopithecus_roxellana.Rhinopithecus_roxellana_Rrox_v1_dna_toplevel	Unfiltered	GPX1
GPx.5.selenocysteine.rhinopithecus_roxellana.Rhinopithecus_roxellana_Rrox_v1_dna_toplevel	Unfiltered	GPX2
GPx.20.selenocysteine.rhinopithecus_roxellana.Rhinopithecus_roxellana_Rrox_v1_dna_toplevel	Unfiltered	GPX3
GPx.9.selenocysteine.rhinopithecus_roxellana.Rhinopithecus_roxellana_Rrox_v1_dna_toplevel	Unfiltered	GPX4
GPx.13.selenocysteine.rhinopithecus_roxellana.Rhinopithecus_roxellana_Rrox_v1_dna_toplevel	Unfiltered	GPX6
GPx.5.selenocysteine.saimiri_boliviensis_boliviensis.Saimiri_boliviensis_boliviensis_SaiBol1_0_dna_toplevel	Unfiltered	GPX2
GPx.22.selenocysteine.saimiri_boliviensis_boliviensis.Saimiri_boliviensis_boliviensis_SaiBol1_0_dna_toplevel	Unfiltered	GPX3
GPx.9.selenocysteine.saimiri_boliviensis_boliviensis.Saimiri_boliviensis_boliviensis_SaiBol1_0_dna_toplevel	Unfiltered	GPX4
GPx.3.selenocysteine.salarias_fasciatus.Salarias_fasciatus_fSalaFa1_1_dna_toplevel	Unfiltered	GPX1
GPx.4.selenocysteine.salarias_fasciatus.Salarias_fasciatus_fSalaFa1_1_dna_toplevel	Unfiltered	GPX1
GPx.6.selenocysteine.salarias_fasciatus.Salarias_fasciatus_fSalaFa1_1_dna_toplevel	Unfiltered	GPX2
GPx.7.selenocysteine.salarias_fasciatus.Salarias_fasciatus_fSalaFa1_1_dna_toplevel	Unfiltered	GPX3
GPx.12.selenocysteine.salarias_fasciatus.Salarias_fasciatus_fSalaFa1_1_dna_toplevel	Unfiltered	GPX3
GPx.24.selenocysteine.salarias_fasciatus.Salarias_fasciatus_fSalaFa1_1_dna_toplevel	Filtered	GPX4
GPx.20.selenocysteine.salarias_fasciatus.Salarias_fasciatus_fSalaFa1_1_dna_toplevel	Unfiltered	GPX4
GPx.18.selenocysteine.salarias_fasciatus.Salarias_fasciatus_fSalaFa1_1_dna_toplevel	Unfiltered	GPX4
GPx.4.selenocysteine.salmo_salar.Salmo_salar_Ssal_v3_1_dna_toplevel	Unfiltered	GPX1
GPx.8.selenocysteine.salmo_salar.Salmo_salar_Ssal_v3_1_dna_toplevel	Unfiltered	GPX1
GPx.3.selenocysteine.salmo_salar.Salmo_salar_Ssal_v3_1_dna_toplevel	Unfiltered	GPX1
GPx.12.selenocysteine.salmo_salar.Salmo_salar_Ssal_v3_1_dna_toplevel	Unfiltered	GPX2
GPx.32.selenocysteine.salmo_salar.Salmo_salar_Ssal_v3_1_dna_toplevel	Unfiltered	GPX3
GPx.29.selenocysteine.salmo_salar.Salmo_salar_Ssal_v3_1_dna_toplevel	Unfiltered	GPX3
GPx.21.selenocysteine.salmo_salar.Salmo_salar_Ssal_v3_1_dna_toplevel	Unfiltered	GPX3
GPx.13.selenocysteine.salmo_salar.Salmo_salar_Ssal_v3_1_dna_toplevel	Filtered	GPX4
GPx.35.selenocysteine.salmo_salar.Salmo_salar_Ssal_v3_1_dna_toplevel	Unfiltered	GPX4
GPx.15.selenocysteine.salmo_salar.Salmo_salar_Ssal_v3_1_dna_toplevel	Unfiltered	GPX4
GPx.18.selenocysteine.salmo_salar.Salmo_salar_Ssal_v3_1_dna_toplevel	Unfiltered	GPX4
GPx.3.selenocysteine.salmo_trutta.Salmo_trutta_fSalTru1_1_dna_toplevel	Unfiltered	GPX1
GPx.8.selenocysteine.salmo_trutta.Salmo_trutta_fSalTru1_1_dna_toplevel	Unfiltered	GPX1
GPx.4.selenocysteine.salmo_trutta.Salmo_trutta_fSalTru1_1_dna_toplevel	Unfiltered	GPX1
GPx.10.selenocysteine.salmo_trutta.Salmo_trutta_fSalTru1_1_dna_toplevel	Unfiltered	GPX2
GPx.29.selenocysteine.salmo_trutta.Salmo_trutta_fSalTru1_1_dna_toplevel	Unfiltered	GPX3
GPx.25.selenocysteine.salmo_trutta.Salmo_trutta_fSalTru1_1_dna_toplevel	Unfiltered	GPX3
GPx.20.selenocysteine.salmo_trutta.Salmo_trutta_fSalTru1_1_dna_toplevel	Unfiltered	GPX3
GPx.17.selenocysteine.salmo_trutta.Salmo_trutta_fSalTru1_1_dna_toplevel	Unfiltered	GPX4
GPx.13.selenocysteine.salmo_trutta.Salmo_trutta_fSalTru1_1_dna_toplevel	Unfiltered	GPX4
GPx.16.selenocysteine.salmo_trutta.Salmo_trutta_fSalTru1_1_dna_toplevel	Unfiltered	GPX4
GPx.2.selenocysteine.salvator_merianae.Salvator_merianae_HLtupMer3_dna_toplevel	Unfiltered	GPX1
GPx.4.selenocysteine.salvator_merianae.Salvator_merianae_HLtupMer3_dna_toplevel	Unfiltered	GPX2
GPx.14.selenocysteine.salvator_merianae.Salvator_merianae_HLtupMer3_dna_toplevel	Unfiltered	GPX3
GPx.7.selenocysteine.salvator_merianae.Salvator_merianae_HLtupMer3_dna_toplevel	Unfiltered	GPX4
GPx.2.selenocysteine.sander_lucioperca.Sander_lucioperca_SLUC_FBN_1_dna_toplevel	Unfiltered	GPX1
GPx.4.selenocysteine.sander_lucioperca.Sander_lucioperca_SLUC_FBN_1_dna_toplevel	Unfiltered	GPX1
GPx.6.selenocysteine.sander_lucioperca.Sander_lucioperca_SLUC_FBN_1_dna_toplevel	Unfiltered	GPX2
GPx.12.selenocysteine.sander_lucioperca.Sander_lucioperca_SLUC_FBN_1_dna_toplevel	Unfiltered	GPX3
GPx.14.selenocysteine.sander_lucioperca.Sander_lucioperca_SLUC_FBN_1_dna_toplevel	Unfiltered	GPX3
GPx.7.selenocysteine.sander_lucioperca.Sander_lucioperca_SLUC_FBN_1_dna_toplevel	Unfiltered	GPX4
GPx.20.selenocysteine.sander_lucioperca.Sander_lucioperca_SLUC_FBN_1_dna_toplevel	Unfiltered	GPX4
GPx.1.selenocysteine.sarcophilus_harrisii.Sarcophilus_harrisii_mSarHar1_11_dna_toplevel	Unfiltered	GPX1
GPx.8.selenocysteine.sarcophilus_harrisii.Sarcophilus_harrisii_mSarHar1_11_dna_toplevel	Unfiltered	GPX2
GPx.13.selenocysteine.sarcophilus_harrisii.Sarcophilus_harrisii_mSarHar1_11_dna_toplevel	Unfiltered	GPX3
GPx.4.selenocysteine.sarcophilus_harrisii.Sarcophilus_harrisii_mSarHar1_11_dna_toplevel	Unfiltered	GPX4
GPx.2.selenocysteine.sciurus_vulgaris.Sciurus_vulgaris_mSciVul1_1_dna_toplevel	Unfiltered	GPX1
GPx.4.selenocysteine.sciurus_vulgaris.Sciurus_vulgaris_mSciVul1_1_dna_toplevel	Unfiltered	GPX2
GPx.9.selenocysteine.sciurus_vulgaris.Sciurus_vulgaris_mSciVul1_1_dna_toplevel	Unfiltered	GPX3
GPx.5.selenocysteine.sciurus_vulgaris.Sciurus_vulgaris_mSciVul1_1_dna_toplevel	Unfiltered	GPX4
GPx.4.selenocysteine.scleropages_formosus.Scleropages_formosus_fSclFor1_1_dna_toplevel	Unfiltered	GPX1
GPx.2.selenocysteine.scleropages_formosus.Scleropages_formosus_fSclFor1_1_dna_toplevel	Unfiltered	GPX1
GPx.6.selenocysteine.scleropages_formosus.Scleropages_formosus_fSclFor1_1_dna_toplevel	Unfiltered	GPX2
GPx.12.selenocysteine.scleropages_formosus.Scleropages_formosus_fSclFor1_1_dna_toplevel	Unfiltered	GPX3
GPx.17.selenocysteine.scleropages_formosus.Scleropages_formosus_fSclFor1_1_dna_toplevel	Unfiltered	GPX3
GPx.9.selenocysteine.scleropages_formosus.Scleropages_formosus_fSclFor1_1_dna_toplevel	Unfiltered	GPX4
GPx.20.selenocysteine.scleropages_formosus.Scleropages_formosus_fSclFor1_1_dna_toplevel	Unfiltered	GPX4
GPx.2.selenocysteine.scophthalmus_maximus.Scophthalmus_maximus_ASM1334776v1_dna_toplevel	Unfiltered	GPX1
GPx.3.selenocysteine.scophthalmus_maximus.Scophthalmus_maximus_ASM1334776v1_dna_toplevel	Unfiltered	GPX1
GPx.6.selenocysteine.scophthalmus_maximus.Scophthalmus_maximus_ASM1334776v1_dna_toplevel	Unfiltered	GPX2
GPx.17.selenocysteine.scophthalmus_maximus.Scophthalmus_maximus_ASM1334776v1_dna_toplevel	Unfiltered	GPX3
GPx.14.selenocysteine.scophthalmus_maximus.Scophthalmus_maximus_ASM1334776v1_dna_toplevel	Unfiltered	GPX3
GPx.21.selenocysteine.scophthalmus_maximus.Scophthalmus_maximus_ASM1334776v1_dna_toplevel	Unfiltered	GPX4
GPx.8.selenocysteine.scophthalmus_maximus.Scophthalmus_maximus_ASM1334776v1_dna_toplevel	Unfiltered	GPX4
GPx.3.selenocysteine.serinus_canaria.Serinus_canaria_SCA1_dna_toplevel	Unfiltered	GPX1
GPx.1.selenocysteine.serinus_canaria.Serinus_canaria_SCA1_dna_toplevel	Unfiltered	GPX2
GPx.5.selenocysteine.serinus_canaria.Serinus_canaria_SCA1_dna_toplevel	Unfiltered	GPX3
GPx.7.selenocysteine.serinus_canaria.Serinus_canaria_SCA1_dna_toplevel	Unfiltered	GPX4
GPx.2.selenocysteine.seriola_dumerili.Seriola_dumerili_Sdu_1_0_dna_toplevel	Unfiltered	GPX1
GPx.4.selenocysteine.seriola_dumerili.Seriola_dumerili_Sdu_1_0_dna_toplevel	Unfiltered	GPX1
GPx.6.selenocysteine.seriola_dumerili.Seriola_dumerili_Sdu_1_0_dna_toplevel	Unfiltered	GPX2
GPx.13.selenocysteine.seriola_dumerili.Seriola_dumerili_Sdu_1_0_dna_toplevel	Unfiltered	GPX3
GPx.11.selenocysteine.seriola_dumerili.Seriola_dumerili_Sdu_1_0_dna_toplevel	Unfiltered	GPX3
GPx.21.selenocysteine.seriola_dumerili.Seriola_dumerili_Sdu_1_0_dna_toplevel	Unfiltered	GPX4
GPx.20.selenocysteine.seriola_dumerili.Seriola_dumerili_Sdu_1_0_dna_toplevel	Unfiltered	GPX4
GPx.2.selenocysteine.seriola_lalandi_dorsalis.Seriola_lalandi_dorsalis_Sedor1_dna_toplevel	Unfiltered	GPX1
GPx.4.selenocysteine.seriola_lalandi_dorsalis.Seriola_lalandi_dorsalis_Sedor1_dna_toplevel	Unfiltered	GPX1
GPx.6.selenocysteine.seriola_lalandi_dorsalis.Seriola_lalandi_dorsalis_Sedor1_dna_toplevel	Unfiltered	GPX2
GPx.8.selenocysteine.seriola_lalandi_dorsalis.Seriola_lalandi_dorsalis_Sedor1_dna_toplevel	Unfiltered	GPX3
GPx.11.selenocysteine.seriola_lalandi_dorsalis.Seriola_lalandi_dorsalis_Sedor1_dna_toplevel	Unfiltered	GPX3
GPx.14.selenocysteine.seriola_lalandi_dorsalis.Seriola_lalandi_dorsalis_Sedor1_dna_toplevel	Filtered	GPX4
GPx.19.selenocysteine.seriola_lalandi_dorsalis.Seriola_lalandi_dorsalis_Sedor1_dna_toplevel	Unfiltered	GPX4
GPx.17.selenocysteine.seriola_lalandi_dorsalis.Seriola_lalandi_dorsalis_Sedor1_dna_toplevel	Unfiltered	GPX4
GPx.10.selenocysteine.sinocyclocheilus_anshuiensis.Sinocyclocheilus_anshuiensis_SAMN03320099_WGS_v1_1_dna_toplevel	Filtered	GPX1
GPx.2.selenocysteine.sinocyclocheilus_anshuiensis.Sinocyclocheilus_anshuiensis_SAMN03320099_WGS_v1_1_dna_toplevel	Unfiltered	GPX1
GPx.6.selenocysteine.sinocyclocheilus_anshuiensis.Sinocyclocheilus_anshuiensis_SAMN03320099_WGS_v1_1_dna_toplevel	Unfiltered	GPX1
GPx.4.selenocysteine.sinocyclocheilus_anshuiensis.Sinocyclocheilus_anshuiensis_SAMN03320099_WGS_v1_1_dna_toplevel	Unfiltered	GPX1
GPx.8.selenocysteine.sinocyclocheilus_anshuiensis.Sinocyclocheilus_anshuiensis_SAMN03320099_WGS_v1_1_dna_toplevel	Unfiltered	GPX2
GPx.21.selenocysteine.sinocyclocheilus_anshuiensis.Sinocyclocheilus_anshuiensis_SAMN03320099_WGS_v1_1_dna_toplevel	Filtered	GPX3
GPx.25.selenocysteine.sinocyclocheilus_anshuiensis.Sinocyclocheilus_anshuiensis_SAMN03320099_WGS_v1_1_dna_toplevel	Unfiltered	GPX3
GPx.28.selenocysteine.sinocyclocheilus_anshuiensis.Sinocyclocheilus_anshuiensis_SAMN03320099_WGS_v1_1_dna_toplevel	Unfiltered	GPX3
GPx.34.selenocysteine.sinocyclocheilus_anshuiensis.Sinocyclocheilus_anshuiensis_SAMN03320099_WGS_v1_1_dna_toplevel	Filtered	GPX4
GPx.32.selenocysteine.sinocyclocheilus_anshuiensis.Sinocyclocheilus_anshuiensis_SAMN03320099_WGS_v1_1_dna_toplevel	Filtered	GPX4
GPx.11.selenocysteine.sinocyclocheilus_anshuiensis.Sinocyclocheilus_anshuiensis_SAMN03320099_WGS_v1_1_dna_toplevel	Unfiltered	GPX4
GPx.37.selenocysteine.sinocyclocheilus_anshuiensis.Sinocyclocheilus_anshuiensis_SAMN03320099_WGS_v1_1_dna_toplevel	Unfiltered	GPX4
GPx.4.selenocysteine.sinocyclocheilus_grahami.Sinocyclocheilus_grahami_SAMN03320097_WGS_v1_1_dna_toplevel	Unfiltered	GPX1
GPx.2.selenocysteine.sinocyclocheilus_grahami.Sinocyclocheilus_grahami_SAMN03320097_WGS_v1_1_dna_toplevel	Unfiltered	GPX1
GPx.5.selenocysteine.sinocyclocheilus_grahami.Sinocyclocheilus_grahami_SAMN03320097_WGS_v1_1_dna_toplevel	Unfiltered	GPX1
GPx.8.selenocysteine.sinocyclocheilus_grahami.Sinocyclocheilus_grahami_SAMN03320097_WGS_v1_1_dna_toplevel	Unfiltered	GPX2
GPx.36.selenocysteine.sinocyclocheilus_grahami.Sinocyclocheilus_grahami_SAMN03320097_WGS_v1_1_dna_toplevel	Filtered	GPX3
GPx.20.selenocysteine.sinocyclocheilus_grahami.Sinocyclocheilus_grahami_SAMN03320097_WGS_v1_1_dna_toplevel	Unfiltered	GPX3
GPx.25.selenocysteine.sinocyclocheilus_grahami.Sinocyclocheilus_grahami_SAMN03320097_WGS_v1_1_dna_toplevel	Unfiltered	GPX3
GPx.34.selenocysteine.sinocyclocheilus_grahami.Sinocyclocheilus_grahami_SAMN03320097_WGS_v1_1_dna_toplevel	Filtered	GPX4
GPx.11.selenocysteine.sinocyclocheilus_grahami.Sinocyclocheilus_grahami_SAMN03320097_WGS_v1_1_dna_toplevel	Filtered	GPX4
GPx.31.selenocysteine.sinocyclocheilus_grahami.Sinocyclocheilus_grahami_SAMN03320097_WGS_v1_1_dna_toplevel	Unfiltered	GPX4
GPx.9.selenocysteine.sinocyclocheilus_grahami.Sinocyclocheilus_grahami_SAMN03320097_WGS_v1_1_dna_toplevel	Unfiltered	GPX4
GPx.4.selenocysteine.sinocyclocheilus_rhinocerous.Sinocyclocheilus_rhinocerous_SAMN03320098_v1_1_dna_toplevel	Filtered	GPX1
GPx.2.selenocysteine.sinocyclocheilus_rhinocerous.Sinocyclocheilus_rhinocerous_SAMN03320098_v1_1_dna_toplevel	Unfiltered	GPX1
GPx.10.selenocysteine.sinocyclocheilus_rhinocerous.Sinocyclocheilus_rhinocerous_SAMN03320098_v1_1_dna_toplevel	Unfiltered	GPX1
GPx.6.selenocysteine.sinocyclocheilus_rhinocerous.Sinocyclocheilus_rhinocerous_SAMN03320098_v1_1_dna_toplevel	Unfiltered	GPX1
GPx.8.selenocysteine.sinocyclocheilus_rhinocerous.Sinocyclocheilus_rhinocerous_SAMN03320098_v1_1_dna_toplevel	Unfiltered	GPX2
GPx.25.selenocysteine.sinocyclocheilus_rhinocerous.Sinocyclocheilus_rhinocerous_SAMN03320098_v1_1_dna_toplevel	Filtered	GPX3
GPx.21.selenocysteine.sinocyclocheilus_rhinocerous.Sinocyclocheilus_rhinocerous_SAMN03320098_v1_1_dna_toplevel	Unfiltered	GPX3
GPx.26.selenocysteine.sinocyclocheilus_rhinocerous.Sinocyclocheilus_rhinocerous_SAMN03320098_v1_1_dna_toplevel	Unfiltered	GPX3
GPx.11.selenocysteine.sinocyclocheilus_rhinocerous.Sinocyclocheilus_rhinocerous_SAMN03320098_v1_1_dna_toplevel	Filtered	GPX4
GPx.30.selenocysteine.sinocyclocheilus_rhinocerous.Sinocyclocheilus_rhinocerous_SAMN03320098_v1_1_dna_toplevel	Filtered	GPX4
GPx.32.selenocysteine.sinocyclocheilus_rhinocerous.Sinocyclocheilus_rhinocerous_SAMN03320098_v1_1_dna_toplevel	Unfiltered	GPX4
GPx.29.selenocysteine.sinocyclocheilus_rhinocerous.Sinocyclocheilus_rhinocerous_SAMN03320098_v1_1_dna_toplevel	Unfiltered	GPX4
GPx.2.selenocysteine.sorex_araneus.Sorex_araneus_COMMON_SHREW1_dna_toplevel	Unfiltered	GPX1
GPx.4.selenocysteine.sparus_aurata.Sparus_aurata_fSpaAur1_1_dna_toplevel	Unfiltered	GPX1
GPx.3.selenocysteine.sparus_aurata.Sparus_aurata_fSpaAur1_1_dna_toplevel	Unfiltered	GPX1
GPx.6.selenocysteine.sparus_aurata.Sparus_aurata_fSpaAur1_1_dna_toplevel	Unfiltered	GPX2
GPx.16.selenocysteine.sparus_aurata.Sparus_aurata_fSpaAur1_1_dna_toplevel	Unfiltered	GPX3
GPx.8.selenocysteine.sparus_aurata.Sparus_aurata_fSpaAur1_1_dna_toplevel	Unfiltered	GPX3
GPx.12.selenocysteine.sparus_aurata.Sparus_aurata_fSpaAur1_1_dna_toplevel	Unfiltered	GPX4
GPx.20.selenocysteine.sparus_aurata.Sparus_aurata_fSpaAur1_1_dna_toplevel	Unfiltered	GPX4
GPx.3.selenocysteine.spermophilus_dauricus.Spermophilus_dauricus_ASM240643v1_dna_toplevel	Unfiltered	GPX1
GPx.5.selenocysteine.spermophilus_dauricus.Spermophilus_dauricus_ASM240643v1_dna_toplevel	Unfiltered	GPX2
GPx.15.selenocysteine.spermophilus_dauricus.Spermophilus_dauricus_ASM240643v1_dna_toplevel	Unfiltered	GPX3
GPx.10.selenocysteine.spermophilus_dauricus.Spermophilus_dauricus_ASM240643v1_dna_toplevel	Unfiltered	GPX4
GPx.27.selenocysteine.spermophilus_dauricus.Spermophilus_dauricus_ASM240643v1_dna_toplevel	Unfiltered	GPX6
GPx.3.selenocysteine.sphaeramia_orbicularis.Sphaeramia_orbicularis_fSphaOr1_1_dna_toplevel	Unfiltered	GPX1
GPx.4.selenocysteine.sphaeramia_orbicularis.Sphaeramia_orbicularis_fSphaOr1_1_dna_toplevel	Unfiltered	GPX1
GPx.6.selenocysteine.sphaeramia_orbicularis.Sphaeramia_orbicularis_fSphaOr1_1_dna_toplevel	Unfiltered	GPX2
GPx.16.selenocysteine.sphaeramia_orbicularis.Sphaeramia_orbicularis_fSphaOr1_1_dna_toplevel	Filtered	GPX3
GPx.11.selenocysteine.sphaeramia_orbicularis.Sphaeramia_orbicularis_fSphaOr1_1_dna_toplevel	Unfiltered	GPX3
GPx.9.selenocysteine.sphaeramia_orbicularis.Sphaeramia_orbicularis_fSphaOr1_1_dna_toplevel	Unfiltered	GPX3
GPx.20.selenocysteine.sphaeramia_orbicularis.Sphaeramia_orbicularis_fSphaOr1_1_dna_toplevel	Unfiltered	GPX4
GPx.14.selenocysteine.sphaeramia_orbicularis.Sphaeramia_orbicularis_fSphaOr1_1_dna_toplevel	Unfiltered	GPX4
GPx.2.selenocysteine.sphenodon_punctatus.Sphenodon_punctatus_ASM311381v1_dna_toplevel	Unfiltered	GPX1
GPx.4.selenocysteine.sphenodon_punctatus.Sphenodon_punctatus_ASM311381v1_dna_toplevel	Unfiltered	GPX2
GPx.11.selenocysteine.sphenodon_punctatus.Sphenodon_punctatus_ASM311381v1_dna_toplevel	Unfiltered	GPX3
GPx.12.selenocysteine.sphenodon_punctatus.Sphenodon_punctatus_ASM311381v1_dna_toplevel	Unfiltered	GPX4
GPx.4.selenocysteine.stachyris_ruficeps.Stachyris_ruficeps_ASM869450v1_dna_toplevel	Unfiltered	GPX1
GPx.2.selenocysteine.stachyris_ruficeps.Stachyris_ruficeps_ASM869450v1_dna_toplevel	Unfiltered	GPX2
GPx.13.selenocysteine.stachyris_ruficeps.Stachyris_ruficeps_ASM869450v1_dna_toplevel	Unfiltered	GPX3
GPx.6.selenocysteine.stachyris_ruficeps.Stachyris_ruficeps_ASM869450v1_dna_toplevel	Unfiltered	GPX4
GPx.2.selenocysteine.stegastes_partitus.Stegastes_partitus_Stegastes_partitus-1_0_2_dna_toplevel	Unfiltered	GPX1
GPx.4.selenocysteine.stegastes_partitus.Stegastes_partitus_Stegastes_partitus-1_0_2_dna_toplevel	Unfiltered	GPX1
GPx.6.selenocysteine.stegastes_partitus.Stegastes_partitus_Stegastes_partitus-1_0_2_dna_toplevel	Unfiltered	GPX2
GPx.12.selenocysteine.stegastes_partitus.Stegastes_partitus_Stegastes_partitus-1_0_2_dna_toplevel	Filtered	GPX3
GPx.16.selenocysteine.stegastes_partitus.Stegastes_partitus_Stegastes_partitus-1_0_2_dna_toplevel	Unfiltered	GPX3
GPx.8.selenocysteine.stegastes_partitus.Stegastes_partitus_Stegastes_partitus-1_0_2_dna_toplevel	Unfiltered	GPX3
GPx.22.selenocysteine.stegastes_partitus.Stegastes_partitus_Stegastes_partitus-1_0_2_dna_toplevel	Unfiltered	GPX4
GPx.19.selenocysteine.stegastes_partitus.Stegastes_partitus_Stegastes_partitus-1_0_2_dna_toplevel	Unfiltered	GPX4
GPx.3.selenocysteine.strigops_habroptila.Strigops_habroptila_bStrHab1_v1_p_dna_toplevel	Unfiltered	GPX1
GPx.5.selenocysteine.strigops_habroptila.Strigops_habroptila_bStrHab1_v1_p_dna_toplevel	Unfiltered	GPX2
GPx.1.selenocysteine.strigops_habroptila.Strigops_habroptila_bStrHab1_v1_p_dna_toplevel	Unfiltered	GPX3
GPx.6.selenocysteine.strigops_habroptila.Strigops_habroptila_bStrHab1_v1_p_dna_toplevel	Unfiltered	GPX4
GPx.1.selenocysteine.strix_occidentalis_caurina.Strix_occidentalis_caurina_Soccid_v01_dna_toplevel	Unfiltered	GPX1
GPx.3.selenocysteine.strix_occidentalis_caurina.Strix_occidentalis_caurina_Soccid_v01_dna_toplevel	Unfiltered	GPX2
GPx.5.selenocysteine.strix_occidentalis_caurina.Strix_occidentalis_caurina_Soccid_v01_dna_toplevel	Unfiltered	GPX3
GPx.3.selenocysteine.struthio_camelus_australis.Struthio_camelus_australis_ASM69896v1_dna_toplevel	Unfiltered	GPX2
GPx.10.selenocysteine.struthio_camelus_australis.Struthio_camelus_australis_ASM69896v1_dna_toplevel	Unfiltered	GPX4
GPx.2.selenocysteine.suricata_suricatta.Suricata_suricatta_meerkat_22Aug2017_6uvM2_HiC_dna_toplevel	Unfiltered	GPX1
GPx.5.selenocysteine.suricata_suricatta.Suricata_suricatta_meerkat_22Aug2017_6uvM2_HiC_dna_toplevel	Unfiltered	GPX2
GPx.18.selenocysteine.suricata_suricatta.Suricata_suricatta_meerkat_22Aug2017_6uvM2_HiC_dna_toplevel	Unfiltered	GPX3
GPx.12.selenocysteine.sus_scrofa.Sus_scrofa_Sscrofa11_1_dna_toplevel	Unfiltered	GPX1
GPx.2.selenocysteine.sus_scrofa.Sus_scrofa_Sscrofa11_1_dna_toplevel	Unfiltered	GPX2
GPx.20.selenocysteine.sus_scrofa.Sus_scrofa_Sscrofa11_1_dna_toplevel	Unfiltered	GPX3
GPx.25.selenocysteine.sus_scrofa.Sus_scrofa_Sscrofa11_1_dna_toplevel	Unfiltered	GPX4
GPx.8.selenocysteine.sus_scrofa.Sus_scrofa_Sscrofa11_1_dna_toplevel	Unfiltered	GPX6
GPx.4.selenocysteine.sus_scrofa_bamei.Sus_scrofa_bamei_Bamei_pig_v1_dna_toplevel	Unfiltered	GPX1
GPx.2.selenocysteine.sus_scrofa_bamei.Sus_scrofa_bamei_Bamei_pig_v1_dna_toplevel	Unfiltered	GPX2
GPx.21.selenocysteine.sus_scrofa_bamei.Sus_scrofa_bamei_Bamei_pig_v1_dna_toplevel	Unfiltered	GPX3
GPx.7.selenocysteine.sus_scrofa_bamei.Sus_scrofa_bamei_Bamei_pig_v1_dna_toplevel	Unfiltered	GPX4
GPx.18.selenocysteine.sus_scrofa_bamei.Sus_scrofa_bamei_Bamei_pig_v1_dna_toplevel	Unfiltered	GPX6
GPx.4.selenocysteine.sus_scrofa_berkshire.Sus_scrofa_berkshire_Berkshire_pig_v1_dna_toplevel	Unfiltered	GPX1
GPx.2.selenocysteine.sus_scrofa_berkshire.Sus_scrofa_berkshire_Berkshire_pig_v1_dna_toplevel	Unfiltered	GPX2
GPx.20.selenocysteine.sus_scrofa_berkshire.Sus_scrofa_berkshire_Berkshire_pig_v1_dna_toplevel	Unfiltered	GPX3
GPx.22.selenocysteine.sus_scrofa_berkshire.Sus_scrofa_berkshire_Berkshire_pig_v1_dna_toplevel	Unfiltered	GPX4
GPx.14.selenocysteine.sus_scrofa_berkshire.Sus_scrofa_berkshire_Berkshire_pig_v1_dna_toplevel	Unfiltered	GPX6
GPx.6.selenocysteine.sus_scrofa_hampshire.Sus_scrofa_hampshire_Hampshire_pig_v1_dna_toplevel	Unfiltered	GPX1
GPx.3.selenocysteine.sus_scrofa_hampshire.Sus_scrofa_hampshire_Hampshire_pig_v1_dna_toplevel	Unfiltered	GPX2
GPx.26.selenocysteine.sus_scrofa_hampshire.Sus_scrofa_hampshire_Hampshire_pig_v1_dna_toplevel	Unfiltered	GPX3
GPx.1.selenocysteine.sus_scrofa_hampshire.Sus_scrofa_hampshire_Hampshire_pig_v1_dna_toplevel	Filtered	GPX4
GPx.9.selenocysteine.sus_scrofa_hampshire.Sus_scrofa_hampshire_Hampshire_pig_v1_dna_toplevel	Unfiltered	GPX4
GPx.20.selenocysteine.sus_scrofa_hampshire.Sus_scrofa_hampshire_Hampshire_pig_v1_dna_toplevel	Unfiltered	GPX6
GPx.4.selenocysteine.sus_scrofa_jinhua.Sus_scrofa_jinhua_Jinhua_pig_v1_dna_toplevel	Unfiltered	GPX1
GPx.2.selenocysteine.sus_scrofa_jinhua.Sus_scrofa_jinhua_Jinhua_pig_v1_dna_toplevel	Unfiltered	GPX2
GPx.20.selenocysteine.sus_scrofa_jinhua.Sus_scrofa_jinhua_Jinhua_pig_v1_dna_toplevel	Unfiltered	GPX3
GPx.22.selenocysteine.sus_scrofa_jinhua.Sus_scrofa_jinhua_Jinhua_pig_v1_dna_toplevel	Unfiltered	GPX4
GPx.14.selenocysteine.sus_scrofa_jinhua.Sus_scrofa_jinhua_Jinhua_pig_v1_dna_toplevel	Unfiltered	GPX6
GPx.4.selenocysteine.sus_scrofa_landrace.Sus_scrofa_landrace_Landrace_pig_v1_dna_toplevel	Unfiltered	GPX1
GPx.2.selenocysteine.sus_scrofa_landrace.Sus_scrofa_landrace_Landrace_pig_v1_dna_toplevel	Unfiltered	GPX2
GPx.20.selenocysteine.sus_scrofa_landrace.Sus_scrofa_landrace_Landrace_pig_v1_dna_toplevel	Unfiltered	GPX3
GPx.22.selenocysteine.sus_scrofa_landrace.Sus_scrofa_landrace_Landrace_pig_v1_dna_toplevel	Unfiltered	GPX4
GPx.14.selenocysteine.sus_scrofa_landrace.Sus_scrofa_landrace_Landrace_pig_v1_dna_toplevel	Unfiltered	GPX6
GPx.4.selenocysteine.sus_scrofa_largewhite.Sus_scrofa_largewhite_Large_White_v1_dna_toplevel	Unfiltered	GPX1
GPx.2.selenocysteine.sus_scrofa_largewhite.Sus_scrofa_largewhite_Large_White_v1_dna_toplevel	Unfiltered	GPX2
GPx.21.selenocysteine.sus_scrofa_largewhite.Sus_scrofa_largewhite_Large_White_v1_dna_toplevel	Unfiltered	GPX3
GPx.7.selenocysteine.sus_scrofa_largewhite.Sus_scrofa_largewhite_Large_White_v1_dna_toplevel	Unfiltered	GPX4
GPx.18.selenocysteine.sus_scrofa_largewhite.Sus_scrofa_largewhite_Large_White_v1_dna_toplevel	Unfiltered	GPX6
GPx.4.selenocysteine.sus_scrofa_meishan.Sus_scrofa_meishan_Meishan_pig_v1_dna_toplevel	Unfiltered	GPX1
GPx.2.selenocysteine.sus_scrofa_meishan.Sus_scrofa_meishan_Meishan_pig_v1_dna_toplevel	Unfiltered	GPX2
GPx.20.selenocysteine.sus_scrofa_meishan.Sus_scrofa_meishan_Meishan_pig_v1_dna_toplevel	Unfiltered	GPX3
GPx.25.selenocysteine.sus_scrofa_meishan.Sus_scrofa_meishan_Meishan_pig_v1_dna_toplevel	Unfiltered	GPX4
GPx.14.selenocysteine.sus_scrofa_meishan.Sus_scrofa_meishan_Meishan_pig_v1_dna_toplevel	Unfiltered	GPX6
GPx.4.selenocysteine.sus_scrofa_pietrain.Sus_scrofa_pietrain_Pietrain_pig_v1_dna_toplevel	Unfiltered	GPX1
GPx.2.selenocysteine.sus_scrofa_pietrain.Sus_scrofa_pietrain_Pietrain_pig_v1_dna_toplevel	Unfiltered	GPX2
GPx.21.selenocysteine.sus_scrofa_pietrain.Sus_scrofa_pietrain_Pietrain_pig_v1_dna_toplevel	Unfiltered	GPX3
GPx.7.selenocysteine.sus_scrofa_pietrain.Sus_scrofa_pietrain_Pietrain_pig_v1_dna_toplevel	Unfiltered	GPX4
GPx.18.selenocysteine.sus_scrofa_pietrain.Sus_scrofa_pietrain_Pietrain_pig_v1_dna_toplevel	Unfiltered	GPX6
GPx.4.selenocysteine.sus_scrofa_rongchang.Sus_scrofa_rongchang_Rongchang_pig_v1_dna_toplevel	Unfiltered	GPX1
GPx.2.selenocysteine.sus_scrofa_rongchang.Sus_scrofa_rongchang_Rongchang_pig_v1_dna_toplevel	Unfiltered	GPX2
GPx.21.selenocysteine.sus_scrofa_rongchang.Sus_scrofa_rongchang_Rongchang_pig_v1_dna_toplevel	Unfiltered	GPX3
GPx.7.selenocysteine.sus_scrofa_rongchang.Sus_scrofa_rongchang_Rongchang_pig_v1_dna_toplevel	Unfiltered	GPX4
GPx.18.selenocysteine.sus_scrofa_rongchang.Sus_scrofa_rongchang_Rongchang_pig_v1_dna_toplevel	Unfiltered	GPX6
GPx.4.selenocysteine.sus_scrofa_tibetan.Sus_scrofa_tibetan_Tibetan_Pig_v2_dna_toplevel	Unfiltered	GPX1
GPx.2.selenocysteine.sus_scrofa_tibetan.Sus_scrofa_tibetan_Tibetan_Pig_v2_dna_toplevel	Unfiltered	GPX2
GPx.21.selenocysteine.sus_scrofa_tibetan.Sus_scrofa_tibetan_Tibetan_Pig_v2_dna_toplevel	Unfiltered	GPX3
GPx.7.selenocysteine.sus_scrofa_tibetan.Sus_scrofa_tibetan_Tibetan_Pig_v2_dna_toplevel	Unfiltered	GPX4
GPx.18.selenocysteine.sus_scrofa_tibetan.Sus_scrofa_tibetan_Tibetan_Pig_v2_dna_toplevel	Unfiltered	GPX6
GPx.12.selenocysteine.sus_scrofa_usmarc.Sus_scrofa_usmarc_USMARCv1_0_dna_toplevel	Unfiltered	GPX1
GPx.2.selenocysteine.sus_scrofa_usmarc.Sus_scrofa_usmarc_USMARCv1_0_dna_toplevel	Unfiltered	GPX2
GPx.21.selenocysteine.sus_scrofa_usmarc.Sus_scrofa_usmarc_USMARCv1_0_dna_toplevel	Unfiltered	GPX3
GPx.16.selenocysteine.sus_scrofa_usmarc.Sus_scrofa_usmarc_USMARCv1_0_dna_toplevel	Unfiltered	GPX4
GPx.8.selenocysteine.sus_scrofa_usmarc.Sus_scrofa_usmarc_USMARCv1_0_dna_toplevel	Unfiltered	GPX6
GPx.12.selenocysteine.sus_scrofa_wuzhishan.Sus_scrofa_wuzhishan_minipig_v1_0_dna_toplevel	Unfiltered	GPX1
GPx.7.selenocysteine.sus_scrofa_wuzhishan.Sus_scrofa_wuzhishan_minipig_v1_0_dna_toplevel	Unfiltered	GPX2
GPx.29.selenocysteine.sus_scrofa_wuzhishan.Sus_scrofa_wuzhishan_minipig_v1_0_dna_toplevel	Unfiltered	GPX3
GPx.15.selenocysteine.sus_scrofa_wuzhishan.Sus_scrofa_wuzhishan_minipig_v1_0_dna_toplevel	Unfiltered	GPX4
GPx.26.selenocysteine.sus_scrofa_wuzhishan.Sus_scrofa_wuzhishan_minipig_v1_0_dna_toplevel	Unfiltered	GPX6
GPx.1.selenocysteine.taeniopygia_guttata.Taeniopygia_guttata_bTaeGut1_v1_p_dna_toplevel	Unfiltered	GPX1
GPx.4.selenocysteine.taeniopygia_guttata.Taeniopygia_guttata_bTaeGut1_v1_p_dna_toplevel	Unfiltered	GPX3
GPx.5.selenocysteine.taeniopygia_guttata.Taeniopygia_guttata_bTaeGut1_v1_p_dna_toplevel	Unfiltered	GPX4
GPx.4.selenocysteine.takifugu_rubripes.Takifugu_rubripes_fTakRub1_2_dna_toplevel	Unfiltered	GPX1
GPx.5.selenocysteine.takifugu_rubripes.Takifugu_rubripes_fTakRub1_2_dna_toplevel	Unfiltered	GPX1
GPx.1.selenocysteine.takifugu_rubripes.Takifugu_rubripes_fTakRub1_2_dna_toplevel	Unfiltered	GPX2
GPx.14.selenocysteine.takifugu_rubripes.Takifugu_rubripes_fTakRub1_2_dna_toplevel	Unfiltered	GPX3
GPx.12.selenocysteine.takifugu_rubripes.Takifugu_rubripes_fTakRub1_2_dna_toplevel	Unfiltered	GPX3
GPx.18.selenocysteine.takifugu_rubripes.Takifugu_rubripes_fTakRub1_2_dna_toplevel	Unfiltered	GPX4
GPx.6.selenocysteine.takifugu_rubripes.Takifugu_rubripes_fTakRub1_2_dna_toplevel	Unfiltered	GPX4
GPx.2.selenocysteine.terrapene_carolina_triunguis.Terrapene_carolina_triunguis_T_m_triunguis-2_0_dna_toplevel	Unfiltered	GPX1
GPx.9.selenocysteine.terrapene_carolina_triunguis.Terrapene_carolina_triunguis_T_m_triunguis-2_0_dna_toplevel	Filtered	GPX2
GPx.4.selenocysteine.terrapene_carolina_triunguis.Terrapene_carolina_triunguis_T_m_triunguis-2_0_dna_toplevel	Unfiltered	GPX2
GPx.6.selenocysteine.terrapene_carolina_triunguis.Terrapene_carolina_triunguis_T_m_triunguis-2_0_dna_toplevel	Unfiltered	GPX3
GPx.16.selenocysteine.terrapene_carolina_triunguis.Terrapene_carolina_triunguis_T_m_triunguis-2_0_dna_toplevel	Unfiltered	GPX4
GPx.3.selenocysteine.tetraodon_nigroviridis.Tetraodon_nigroviridis_TETRAODON8_dna_toplevel	Unfiltered	GPX1
GPx.2.selenocysteine.tetraodon_nigroviridis.Tetraodon_nigroviridis_TETRAODON8_dna_toplevel	Unfiltered	GPX1
GPx.14.selenocysteine.tetraodon_nigroviridis.Tetraodon_nigroviridis_TETRAODON8_dna_toplevel	Unfiltered	GPX3
GPx.16.selenocysteine.tetraodon_nigroviridis.Tetraodon_nigroviridis_TETRAODON8_dna_toplevel	Unfiltered	GPX3
GPx.20.selenocysteine.tetraodon_nigroviridis.Tetraodon_nigroviridis_TETRAODON8_dna_toplevel	Unfiltered	GPX4
GPx.10.selenocysteine.tetraodon_nigroviridis.Tetraodon_nigroviridis_TETRAODON8_dna_toplevel	Unfiltered	GPX4
GPx.2.selenocysteine.theropithecus_gelada.Theropithecus_gelada_Tgel_1_0_dna_toplevel	Unfiltered	GPX1
GPx.4.selenocysteine.theropithecus_gelada.Theropithecus_gelada_Tgel_1_0_dna_toplevel	Unfiltered	GPX2
GPx.8.selenocysteine.theropithecus_gelada.Theropithecus_gelada_Tgel_1_0_dna_toplevel	Unfiltered	GPX3
GPx.21.selenocysteine.theropithecus_gelada.Theropithecus_gelada_Tgel_1_0_dna_toplevel	Unfiltered	GPX4
GPx.16.selenocysteine.theropithecus_gelada.Theropithecus_gelada_Tgel_1_0_dna_toplevel	Unfiltered	GPX6
GPx.3.selenocysteine.tupaia_belangeri.Tupaia_belangeri_TREESHREW_dna_toplevel	Unfiltered	GPX1
GPx.2.selenocysteine.tupaia_belangeri.Tupaia_belangeri_TREESHREW_dna_toplevel	Unfiltered	GPX2
GPx.2.selenocysteine.tursiops_truncatus.Tursiops_truncatus_turTru1_dna_toplevel	Unfiltered	GPX1
GPx.20.selenocysteine.tursiops_truncatus.Tursiops_truncatus_turTru1_dna_toplevel	Unfiltered	GPX3
GPx.8.selenocysteine.tursiops_truncatus.Tursiops_truncatus_turTru1_dna_toplevel	Unfiltered	GPX4
GPx.2.selenocysteine.urocitellus_parryii.Urocitellus_parryii_ASM342692v1_dna_toplevel	Unfiltered	GPX1
GPx.4.selenocysteine.urocitellus_parryii.Urocitellus_parryii_ASM342692v1_dna_toplevel	Unfiltered	GPX2
GPx.11.selenocysteine.urocitellus_parryii.Urocitellus_parryii_ASM342692v1_dna_toplevel	Unfiltered	GPX3
GPx.25.selenocysteine.urocitellus_parryii.Urocitellus_parryii_ASM342692v1_dna_toplevel	Unfiltered	GPX4
GPx.21.selenocysteine.urocitellus_parryii.Urocitellus_parryii_ASM342692v1_dna_toplevel	Unfiltered	GPX6
GPx.1.selenocysteine.ursus_americanus.Ursus_americanus_ASM334442v1_dna_toplevel	Unfiltered	GPX1
GPx.3.selenocysteine.ursus_americanus.Ursus_americanus_ASM334442v1_dna_toplevel	Unfiltered	GPX2
GPx.25.selenocysteine.ursus_americanus.Ursus_americanus_ASM334442v1_dna_toplevel	Unfiltered	GPX3
GPx.4.selenocysteine.ursus_americanus.Ursus_americanus_ASM334442v1_dna_toplevel	Unfiltered	GPX4
GPx.20.selenocysteine.ursus_americanus.Ursus_americanus_ASM334442v1_dna_toplevel	Unfiltered	GPX6
GPx.3.selenocysteine.ursus_maritimus.Ursus_maritimus_UrsMar_1_0_dna_toplevel	Unfiltered	GPX2
GPx.28.selenocysteine.ursus_maritimus.Ursus_maritimus_UrsMar_1_0_dna_toplevel	Unfiltered	GPX3
GPx.8.selenocysteine.ursus_maritimus.Ursus_maritimus_UrsMar_1_0_dna_toplevel	Unfiltered	GPX4
GPx.20.selenocysteine.ursus_maritimus.Ursus_maritimus_UrsMar_1_0_dna_toplevel	Unfiltered	GPX6
GPx.1.selenocysteine.ursus_thibetanus_thibetanus.Ursus_thibetanus_thibetanus_ASM966005v1_dna_toplevel	Unfiltered	GPX1
GPx.3.selenocysteine.ursus_thibetanus_thibetanus.Ursus_thibetanus_thibetanus_ASM966005v1_dna_toplevel	Unfiltered	GPX2
GPx.29.selenocysteine.ursus_thibetanus_thibetanus.Ursus_thibetanus_thibetanus_ASM966005v1_dna_toplevel	Unfiltered	GPX3
GPx.8.selenocysteine.ursus_thibetanus_thibetanus.Ursus_thibetanus_thibetanus_ASM966005v1_dna_toplevel	Unfiltered	GPX4
GPx.24.selenocysteine.ursus_thibetanus_thibetanus.Ursus_thibetanus_thibetanus_ASM966005v1_dna_toplevel	Unfiltered	GPX6
GPx.2.selenocysteine.varanus_komodoensis.Varanus_komodoensis_ASM479886v1_dna_toplevel	Unfiltered	GPX1
GPx.4.selenocysteine.varanus_komodoensis.Varanus_komodoensis_ASM479886v1_dna_toplevel	Unfiltered	GPX2
GPx.12.selenocysteine.varanus_komodoensis.Varanus_komodoensis_ASM479886v1_dna_toplevel	Unfiltered	GPX3
GPx.5.selenocysteine.varanus_komodoensis.Varanus_komodoensis_ASM479886v1_dna_toplevel	Unfiltered	GPX4
GPx.4.selenocysteine.vicugna_pacos.Vicugna_pacos_vicPac1_dna_toplevel	Filtered	GPX1
GPx.1.selenocysteine.vicugna_pacos.Vicugna_pacos_vicPac1_dna_toplevel	Unfiltered	GPX1
GPx.3.selenocysteine.vicugna_pacos.Vicugna_pacos_vicPac1_dna_toplevel	Unfiltered	GPX2
GPx.14.selenocysteine.vicugna_pacos.Vicugna_pacos_vicPac1_dna_toplevel	Unfiltered	GPX6
GPx.2.selenocysteine.vombatus_ursinus.Vombatus_ursinus_bare-nosed_wombat_genome_assembly_dna_toplevel	Unfiltered	GPX1
GPx.3.selenocysteine.vombatus_ursinus.Vombatus_ursinus_bare-nosed_wombat_genome_assembly_dna_toplevel	Unfiltered	GPX2
GPx.16.selenocysteine.vombatus_ursinus.Vombatus_ursinus_bare-nosed_wombat_genome_assembly_dna_toplevel	Unfiltered	GPX3
GPx.20.selenocysteine.vombatus_ursinus.Vombatus_ursinus_bare-nosed_wombat_genome_assembly_dna_toplevel	Unfiltered	GPX4
GPx.2.selenocysteine.vulpes_vulpes.Vulpes_vulpes_VulVul2_2_dna_toplevel	Unfiltered	GPX1
GPx.4.selenocysteine.vulpes_vulpes.Vulpes_vulpes_VulVul2_2_dna_toplevel	Unfiltered	GPX2
GPx.25.selenocysteine.vulpes_vulpes.Vulpes_vulpes_VulVul2_2_dna_toplevel	Unfiltered	GPX3
GPx.9.selenocysteine.vulpes_vulpes.Vulpes_vulpes_VulVul2_2_dna_toplevel	Unfiltered	GPX4
GPx.22.selenocysteine.vulpes_vulpes.Vulpes_vulpes_VulVul2_2_dna_toplevel	Unfiltered	GPX6
GPx.2.selenocysteine.xenopus_tropicalis.Xenopus_tropicalis_UCB_Xtro_10_0_dna_toplevel	Unfiltered	GPX1
GPx.5.selenocysteine.xenopus_tropicalis.Xenopus_tropicalis_UCB_Xtro_10_0_dna_toplevel	Unfiltered	GPX2
GPx.13.selenocysteine.xenopus_tropicalis.Xenopus_tropicalis_UCB_Xtro_10_0_dna_toplevel	Unfiltered	GPX3
GPx.8.selenocysteine.xenopus_tropicalis.Xenopus_tropicalis_UCB_Xtro_10_0_dna_toplevel	Unfiltered	GPX4
GPx.2.selenocysteine.xiphophorus_couchianus.Xiphophorus_couchianus_Xiphophorus_couchianus-4_0_1_dna_toplevel	Unfiltered	GPX1
GPx.3.selenocysteine.xiphophorus_couchianus.Xiphophorus_couchianus_Xiphophorus_couchianus-4_0_1_dna_toplevel	Unfiltered	GPX2
GPx.5.selenocysteine.xiphophorus_couchianus.Xiphophorus_couchianus_Xiphophorus_couchianus-4_0_1_dna_toplevel	Unfiltered	GPX3
GPx.11.selenocysteine.xiphophorus_couchianus.Xiphophorus_couchianus_Xiphophorus_couchianus-4_0_1_dna_toplevel	Unfiltered	GPX3
GPx.3.selenocysteine.xiphophorus_maculatus.Xiphophorus_maculatus_X_maculatus-5_0-male_dna_toplevel	Unfiltered	GPX1
GPx.4.selenocysteine.xiphophorus_maculatus.Xiphophorus_maculatus_X_maculatus-5_0-male_dna_toplevel	Unfiltered	GPX1
GPx.5.selenocysteine.xiphophorus_maculatus.Xiphophorus_maculatus_X_maculatus-5_0-male_dna_toplevel	Unfiltered	GPX2
GPx.8.selenocysteine.xiphophorus_maculatus.Xiphophorus_maculatus_X_maculatus-5_0-male_dna_toplevel	Unfiltered	GPX3
GPx.19.selenocysteine.xiphophorus_maculatus.Xiphophorus_maculatus_X_maculatus-5_0-male_dna_toplevel	Unfiltered	GPX3
GPx.7.selenocysteine.xiphophorus_maculatus.Xiphophorus_maculatus_X_maculatus-5_0-male_dna_toplevel	Unfiltered	GPX4
GPx.13.selenocysteine.xiphophorus_maculatus.Xiphophorus_maculatus_X_maculatus-5_0-male_dna_toplevel	Unfiltered	GPX4
GPx.11.selenocysteine.zalophus_californianus.Zalophus_californianus_mZalCal1_pri_dna_toplevel	Filtered	GPX1
GPx.5.selenocysteine.zalophus_californianus.Zalophus_californianus_mZalCal1_pri_dna_toplevel	Unfiltered	GPX1
GPx.7.selenocysteine.zalophus_californianus.Zalophus_californianus_mZalCal1_pri_dna_toplevel	Unfiltered	GPX2
GPx.16.selenocysteine.zalophus_californianus.Zalophus_californianus_mZalCal1_pri_dna_toplevel	Unfiltered	GPX3
GPx.4.selenocysteine.zalophus_californianus.Zalophus_californianus_mZalCal1_pri_dna_toplevel	Unfiltered	GPX4
GPx.2.selenocysteine.zonotrichia_albicollis.Zonotrichia_albicollis_Zonotrichia_albicollis-1_0_1_dna_toplevel	Unfiltered	GPX1
GPx.1.selenocysteine.zonotrichia_albicollis.Zonotrichia_albicollis_Zonotrichia_albicollis-1_0_1_dna_toplevel	Unfiltered	GPX2
GPx.5.selenocysteine.zonotrichia_albicollis.Zonotrichia_albicollis_Zonotrichia_albicollis-1_0_1_dna_toplevel	Unfiltered	GPX3
GPx.6.selenocysteine.zonotrichia_albicollis.Zonotrichia_albicollis_Zonotrichia_albicollis-1_0_1_dna_toplevel	Unfiltered	GPX4
GPx.1.selenocysteine.zosterops_lateralis_melanops.Zosterops_lateralis_melanops_ASM128173v1_dna_toplevel	Unfiltered	GPX2
GPx.12.selenocysteine.zosterops_lateralis_melanops.Zosterops_lateralis_melanops_ASM128173v1_dna_toplevel	Unfiltered	GPX3
GPx.3.selenocysteine.zosterops_lateralis_melanops.Zosterops_lateralis_melanops_ASM128173v1_dna_toplevel	Unfiltered	GPX4
	Filtered	GPX4
	Filtered	GPX4
	Filtered	GPX1
	Filtered	GPX3
	Filtered	GPX3
	Filtered	GPX1
	Filtered	GPX4
	Filtered	GPX1
	Filtered	GPX1
	Filtered	GPX4
	Filtered	GPX1
	Filtered	GPX1
	Filtered	GPX3
	Filtered	GPX4
	Filtered	GPX4
	Filtered	GPX1
	Filtered	GPX2
	Filtered	GPX3
	Filtered	GPX4
	Filtered	GPX4
	Filtered	GPX6
	Filtered	GPX3
	Filtered	GPX1
	Filtered	GPX1
	Filtered	GPX1
	Filtered	GPX1
	Filtered	GPX4
	Filtered	GPX6
	Filtered	GPX4
	Filtered	GPX4
	Filtered	GPX1
	Filtered	GPX4
	Filtered	GPX1
	Filtered	GPX1
	Filtered	GPX6
	Filtered	GPX3
	Filtered	GPX1
	Filtered	GPX3
	Filtered	GPX3
	Filtered	GPX4
	Filtered	GPX3
	Filtered	GPX1
	Filtered	GPX4
	Filtered	GPX4
	Filtered	GPX1
	Filtered	GPX2
	Filtered	GPX4
	Filtered	GPX1
	Filtered	GPX4
	Filtered	GPX3
	Filtered	GPX1
	Filtered	GPX6
	Filtered	GPX3
	Filtered	GPX4
	Filtered	GPX4
	Filtered	GPX4
	Filtered	GPX4
	Filtered	GPX1
	Filtered	GPX4
	Filtered	GPX1
	Filtered	GPX3
	Filtered	GPX3
	Filtered	GPX1
	Filtered	GPX6
	Filtered	GPX3
	Filtered	GPX6
	Filtered	GPX1
	Filtered	GPX2
	Filtered	GPX4
	Filtered	GPX1
	Filtered	GPX2
	Filtered	GPX3
	Filtered	GPX4
	Filtered	GPX6
	Filtered	GPX4
	Filtered	GPX1
	Filtered	GPX3
	Filtered	GPX4
	Filtered	GPX2
	Filtered	GPX2
	Filtered	GPX3
	Filtered	GPX4
	Filtered	GPX6
	Filtered	GPX2
	Filtered	GPX6
	Filtered	GPX1
	Filtered	GPX3
	Filtered	GPX4
	Filtered	GPX4
	Filtered	GPX4
	Filtered	GPX1
	Filtered	GPX1
SelR.4.selenocysteine.acanthochromis_polyacanthus.Acanthochromis_polyacanthus_ASM210954v1_dna_toplevel	Unfiltered	SelR
SelR.2.selenocysteine.acanthochromis_polyacanthus.Acanthochromis_polyacanthus_ASM210954v1_dna_toplevel	Unfiltered	SelR
SelR.1.selenocysteine.acanthochromis_polyacanthus.Acanthochromis_polyacanthus_ASM210954v1_dna_toplevel	Unfiltered	SelR
SelR.1.selenocysteine.accipiter_nisus.Accipiter_nisus_Accipiter_nisus_ver1_0_dna_toplevel	Unfiltered	SelR
SelR.2.selenocysteine.ailuropoda_melanoleuca.Ailuropoda_melanoleuca_ASM200744v2_dna_toplevel	Unfiltered	SelR
SelR.1.selenocysteine.amazona_collaria.Amazona_collaria_ASM394721v1_dna_toplevel	Unfiltered	SelR
SelR.4.selenocysteine.amphilophus_citrinellus.Amphilophus_citrinellus_Midas_v5_dna_toplevel	Unfiltered	SelR
SelR.1.selenocysteine.amphilophus_citrinellus.Amphilophus_citrinellus_Midas_v5_dna_toplevel	Unfiltered	SelR
SelR.2.selenocysteine.amphilophus_citrinellus.Amphilophus_citrinellus_Midas_v5_dna_toplevel	Unfiltered	SelR
SelR.7.selenocysteine.amphiprion_ocellaris.Amphiprion_ocellaris_AmpOce1_0_dna_toplevel	Filtered	SelR
SelR.1.selenocysteine.amphiprion_ocellaris.Amphiprion_ocellaris_AmpOce1_0_dna_toplevel	Unfiltered	SelR
SelR.2.selenocysteine.amphiprion_ocellaris.Amphiprion_ocellaris_AmpOce1_0_dna_toplevel	Unfiltered	SelR
SelR.9.selenocysteine.amphiprion_ocellaris.Amphiprion_ocellaris_AmpOce1_0_dna_toplevel	Unfiltered	SelR
SelR.7.selenocysteine.amphiprion_percula.Amphiprion_percula_Nemo_v1_dna_toplevel	Filtered	SelR
SelR.1.selenocysteine.amphiprion_percula.Amphiprion_percula_Nemo_v1_dna_toplevel	Unfiltered	SelR
SelR.3.selenocysteine.amphiprion_percula.Amphiprion_percula_Nemo_v1_dna_toplevel	Unfiltered	SelR
SelR.9.selenocysteine.amphiprion_percula.Amphiprion_percula_Nemo_v1_dna_toplevel	Unfiltered	SelR
SelR.2.selenocysteine.anabas_testudineus.Anabas_testudineus_fAnaTes1_2_dna_toplevel	Unfiltered	SelR
SelR.1.selenocysteine.anabas_testudineus.Anabas_testudineus_fAnaTes1_2_dna_toplevel	Unfiltered	SelR
SelR.1.selenocysteine.anas_platyrhynchos.Anas_platyrhynchos_ASM874695v1_dna_toplevel	Unfiltered	SelR
SelR.1.selenocysteine.anas_platyrhynchos_platyrhynchos.Anas_platyrhynchos_platyrhynchos_CAU_duck1_0_dna_toplevel	Unfiltered	SelR
SelR.1.selenocysteine.anas_zonorhyncha.Anas_zonorhyncha_ASM222487v1_dna_toplevel	Unfiltered	SelR
SelR.1.selenocysteine.anolis_carolinensis.Anolis_carolinensis_AnoCar2_0v2_dna_toplevel	Unfiltered	SelR
SelR.1.selenocysteine.anser_brachyrhynchus.Anser_brachyrhynchus_ASM259213v1_dna_toplevel	Unfiltered	SelR
SelR.1.selenocysteine.anser_cygnoides.Anser_cygnoides_GooseV1_0_dna_toplevel	Unfiltered	SelR
SelR.2.selenocysteine.aotus_nancymaae.Aotus_nancymaae_Anan_2_0_dna_toplevel	Unfiltered	SelR
SelR.1.selenocysteine.apteryx_haastii.Apteryx_haastii_aptHaa1_dna_toplevel	Unfiltered	SelR
SelR.1.selenocysteine.apteryx_owenii.Apteryx_owenii_aptOwe1_dna_toplevel	Unfiltered	SelR
SelR.1.selenocysteine.apteryx_rowi.Apteryx_rowi_aptRow1_dna_toplevel	Unfiltered	SelR
SelR.1.selenocysteine.aquila_chrysaetos_chrysaetos.Aquila_chrysaetos_chrysaetos_bAquChr1_2_dna_toplevel	Unfiltered	SelR
SelR.4.selenocysteine.astatotilapia_calliptera.Astatotilapia_calliptera_fAstCal1_2_dna_toplevel	Unfiltered	SelR
SelR.1.selenocysteine.astatotilapia_calliptera.Astatotilapia_calliptera_fAstCal1_2_dna_toplevel	Unfiltered	SelR
SelR.3.selenocysteine.astatotilapia_calliptera.Astatotilapia_calliptera_fAstCal1_2_dna_toplevel	Unfiltered	SelR
SelR.1.selenocysteine.astyanax_mexicanus.Astyanax_mexicanus_Astyanax_mexicanus-2_0_dna_toplevel	Unfiltered	SelR
SelR.3.selenocysteine.astyanax_mexicanus_pachon.Astyanax_mexicanus_pachon_Astyanax_mexicanus-1_0_2_dna_toplevel	Unfiltered	SelR
SelR.1.selenocysteine.astyanax_mexicanus_pachon.Astyanax_mexicanus_pachon_Astyanax_mexicanus-1_0_2_dna_toplevel	Unfiltered	SelR
SelR.1.selenocysteine.athene_cunicularia.Athene_cunicularia_athCun1_dna_toplevel	Unfiltered	SelR
SelR.6.selenocysteine.balaenoptera_musculus.Balaenoptera_musculus_mBalMus1_v2_dna_toplevel	Unfiltered	SelR
SelR.8.selenocysteine.betta_splendens.Betta_splendens_fBetSpl5_2_dna_toplevel	Unfiltered	SelR
SelR.9.selenocysteine.betta_splendens.Betta_splendens_fBetSpl5_2_dna_toplevel	Unfiltered	SelR
SelR.3.selenocysteine.bison_bison_bison.Bison_bison_bison_Bison_UMD1_0_dna_toplevel	Unfiltered	SelR
SelR.2.selenocysteine.bos_grunniens.Bos_grunniens_LU_Bosgru_v3_0_dna_toplevel	Unfiltered	SelR
SelR.1.selenocysteine.bos_indicus_hybrid.Bos_indicus_hybrid_UOA_Brahman_1_dna_toplevel	Unfiltered	SelR
SelR.3.selenocysteine.bos_mutus.Bos_mutus_BosGru_v2_0_dna_toplevel	Unfiltered	SelR
SelR.1.selenocysteine.bos_taurus.Bos_taurus_ARS-UCD1_2_dna_toplevel	Unfiltered	SelR
SelR.1.selenocysteine.bos_taurus_hybrid.Bos_taurus_hybrid_UOA_Angus_1_dna_toplevel	Unfiltered	SelR
SelR.1.selenocysteine.bubo_bubo.Bubo_bubo_BubBub1_0_dna_toplevel	Unfiltered	SelR
SelR.2.selenocysteine.buteo_japonicus.Buteo_japonicus_ButJap1_0_dna_toplevel	Unfiltered	SelR
SelR.1.selenocysteine.cairina_moschata_domestica.Cairina_moschata_domestica_CaiMos1_0_dna_toplevel	Unfiltered	SelR
SelR.1.selenocysteine.calidris_pugnax.Calidris_pugnax_ASM143184v1_dna_toplevel	Unfiltered	SelR
SelR.1.selenocysteine.calidris_pygmaea.Calidris_pygmaea_ASM369795v1_dna_toplevel	Unfiltered	SelR
SelR.1.selenocysteine.callithrix_jacchus.Callithrix_jacchus_mCalJac1_pat_X_dna_toplevel	Unfiltered	SelR
SelR.1.selenocysteine.callorhinchus_milii.Callorhinchus_milii_Callorhinchus_milii-6_1_3_dna_toplevel	Unfiltered	SelR
SelR.1.selenocysteine.camarhynchus_parvulus.Camarhynchus_parvulus_Camarhynchus_parvulus_V1_1_dna_toplevel	Unfiltered	SelR
SelR.1.selenocysteine.camelus_dromedarius.Camelus_dromedarius_CamDro2_dna_toplevel	Unfiltered	SelR
SelR.1.selenocysteine.canis_lupus_dingo.Canis_lupus_dingo_ASM325472v1_dna_toplevel	Unfiltered	SelR
SelR.1.selenocysteine.canis_lupus_familiaris.Canis_lupus_familiaris_ROS_Cfam_1_0_dna_toplevel	Unfiltered	SelR
SelR.1.selenocysteine.canis_lupus_familiarisbasenji.Canis_lupus_familiarisbasenji_Basenji_breed-1_1_dna_toplevel	Unfiltered	SelR
SelR.1.selenocysteine.canis_lupus_familiarisboxer.Canis_lupus_familiarisboxer_Dog10K_Boxer_Tasha_dna_toplevel	Unfiltered	SelR
SelR.1.selenocysteine.canis_lupus_familiarisgreatdane.Canis_lupus_familiarisgreatdane_UMICH_Zoey_3_1_dna_toplevel	Unfiltered	SelR
SelR.1.selenocysteine.canis_lupus_familiarisgsd.Canis_lupus_familiarisgsd_UU_Cfam_GSD_1_0_dna_toplevel	Unfiltered	SelR
SelR.1.selenocysteine.capra_hircus.Capra_hircus_ARS1_dna_toplevel	Unfiltered	SelR
SelR.1.selenocysteine.capra_hircus_blackbengal.Capra_hircus_blackbengal_CVASU_BBG_1_0_dna_toplevel	Unfiltered	SelR
SelR.1.selenocysteine.carassius_auratus.Carassius_auratus_ASM336829v1_dna_toplevel	Unfiltered	SelR
SelR.21.selenocysteine.carassius_auratus.Carassius_auratus_ASM336829v1_dna_toplevel	Unfiltered	SelR
SelR.1.selenocysteine.carlito_syrichta.Carlito_syrichta_Tarsius_syrichta-2_0_1_dna_toplevel	Filtered	SelR
SelR.2.selenocysteine.carlito_syrichta.Carlito_syrichta_Tarsius_syrichta-2_0_1_dna_toplevel	Unfiltered	SelR
SelR.1.selenocysteine.catagonus_wagneri.Catagonus_wagneri_CatWag_v2_BIUU_UCD_dna_toplevel	Unfiltered	SelR
SelR.1.selenocysteine.catharus_ustulatus.Catharus_ustulatus_bCatUst1_pri_dna_toplevel	Unfiltered	SelR
SelR.1.selenocysteine.cavia_aperea.Cavia_aperea_CavAp1_0_dna_toplevel	Unfiltered	SelR
SelR.1.selenocysteine.cavia_porcellus.Cavia_porcellus_Cavpor3_0_dna_toplevel	Unfiltered	SelR
SelR.1.selenocysteine.cebus_capucinus.Cebus_capucinus_Cebus_imitator-1_0_dna_toplevel	Filtered	SelR
SelR.3.selenocysteine.cebus_capucinus.Cebus_capucinus_Cebus_imitator-1_0_dna_toplevel	Unfiltered	SelR
SelR.1.selenocysteine.cebus_imitator.Cebus_imitator_Cebus_imitator-1_0_dna_toplevel	Filtered	SelR
SelR.3.selenocysteine.cebus_imitator.Cebus_imitator_Cebus_imitator-1_0_dna_toplevel	Unfiltered	SelR
SelR.2.selenocysteine.cercocebus_atys.Cercocebus_atys_Caty_1_0_dna_toplevel	Unfiltered	SelR
SelR.1.selenocysteine.cervus_hanglu_yarkandensis.Cervus_hanglu_yarkandensis_CEY_v1_dna_toplevel	Unfiltered	SelR
SelR.1.selenocysteine.chelonoidis_abingdonii.Chelonoidis_abingdonii_ASM359739v1_dna_toplevel	Unfiltered	SelR
SelR.1.selenocysteine.chelydra_serpentina.Chelydra_serpentina_Chelydra_serpentina-1_0_dna_toplevel	Unfiltered	SelR
SelR.1.selenocysteine.chinchilla_lanigera.Chinchilla_lanigera_ChiLan1_0_dna_toplevel	Unfiltered	SelR
SelR.2.selenocysteine.chlorocebus_sabaeus.Chlorocebus_sabaeus_ChlSab1_1_dna_toplevel	Unfiltered	SelR
SelR.1.selenocysteine.chrysemys_picta_bellii.Chrysemys_picta_bellii_Chrysemys_picta_bellii-3_0_3_dna_toplevel	Unfiltered	SelR
SelR.1.selenocysteine.chrysolophus_pictus.Chrysolophus_pictus_Chrysolophus_pictus_GenomeV1_0_dna_toplevel	Unfiltered	SelR
SelR.8.selenocysteine.clupea_harengus.Clupea_harengus_Ch_v2_0_2_dna_toplevel	Unfiltered	SelR
SelR.1.selenocysteine.clupea_harengus.Clupea_harengus_Ch_v2_0_2_dna_toplevel	Unfiltered	SelR
SelR.2.selenocysteine.colobus_angolensis_palliatus.Colobus_angolensis_palliatus_Cang_pa_1_0_dna_toplevel	Unfiltered	SelR
SelR.1.selenocysteine.corvus_moneduloides.Corvus_moneduloides_bCorMon1_pri_dna_toplevel	Unfiltered	SelR
SelR.1.selenocysteine.cottoperca_gobio.Cottoperca_gobio_fCotGob3_1_dna_toplevel	Unfiltered	SelR
SelR.4.selenocysteine.cottoperca_gobio.Cottoperca_gobio_fCotGob3_1_dna_toplevel	Unfiltered	SelR
SelR.1.selenocysteine.coturnix_japonica.Coturnix_japonica_Coturnix_japonica_2_0_dna_toplevel	Unfiltered	SelR
SelR.1.selenocysteine.cricetulus_griseus_chok1gshd.Cricetulus_griseus_chok1gshd_CHOK1GS_HDv1_dna_toplevel	Unfiltered	SelR
SelR.1.selenocysteine.cricetulus_griseus_crigri.Cricetulus_griseus_crigri_CriGri_1_0_dna_toplevel	Unfiltered	SelR
SelR.1.selenocysteine.cricetulus_griseus_picr.Cricetulus_griseus_picr_CriGri-PICR_dna_toplevel	Unfiltered	SelR
SelR.1.selenocysteine.crocodylus_porosus.Crocodylus_porosus_CroPor_comp1_dna_toplevel	Unfiltered	SelR
SelR.1.selenocysteine.cyanistes_caeruleus.Cyanistes_caeruleus_cyaCae2_dna_toplevel	Unfiltered	SelR
SelR.1.selenocysteine.cyclopterus_lumpus.Cyclopterus_lumpus_fCycLum1_pri_dna_toplevel	Unfiltered	SelR
SelR.3.selenocysteine.cyclopterus_lumpus.Cyclopterus_lumpus_fCycLum1_pri_dna_toplevel	Unfiltered	SelR
SelR.6.selenocysteine.cynoglossus_semilaevis.Cynoglossus_semilaevis_Cse_v1_0_dna_toplevel	Unfiltered	SelR
SelR.4.selenocysteine.cynoglossus_semilaevis.Cynoglossus_semilaevis_Cse_v1_0_dna_toplevel	Unfiltered	SelR
SelR.5.selenocysteine.cyprinodon_variegatus.Cyprinodon_variegatus_C_variegatus-1_0_dna_toplevel	Filtered	SelR
SelR.8.selenocysteine.cyprinodon_variegatus.Cyprinodon_variegatus_C_variegatus-1_0_dna_toplevel	Unfiltered	SelR
SelR.9.selenocysteine.cyprinodon_variegatus.Cyprinodon_variegatus_C_variegatus-1_0_dna_toplevel	Unfiltered	SelR
SelR.3.selenocysteine.cyprinus_carpio_carpio.Cyprinus_carpio_carpio_Cypcar_WagV4_0_dna_toplevel	Unfiltered	SelR
SelR.13.selenocysteine.cyprinus_carpio_carpio.Cyprinus_carpio_carpio_Cypcar_WagV4_0_dna_toplevel	Unfiltered	SelR
SelR.1.selenocysteine.cyprinus_carpio_carpio.Cyprinus_carpio_carpio_Cypcar_WagV4_0_dna_toplevel	Unfiltered	SelR
SelR.3.selenocysteine.cyprinus_carpio_germanmirror.Cyprinus_carpio_germanmirror_German_Mirror_carp_1_0_dna_toplevel	Unfiltered	SelR
SelR.12.selenocysteine.cyprinus_carpio_germanmirror.Cyprinus_carpio_germanmirror_German_Mirror_carp_1_0_dna_toplevel	Unfiltered	SelR
SelR.1.selenocysteine.cyprinus_carpio_germanmirror.Cyprinus_carpio_germanmirror_German_Mirror_carp_1_0_dna_toplevel	Unfiltered	SelR
SelR.3.selenocysteine.cyprinus_carpio_hebaored.Cyprinus_carpio_hebaored_Hebao_red_carp_1_0_dna_toplevel	Unfiltered	SelR
SelR.16.selenocysteine.cyprinus_carpio_hebaored.Cyprinus_carpio_hebaored_Hebao_red_carp_1_0_dna_toplevel	Unfiltered	SelR
SelR.1.selenocysteine.cyprinus_carpio_hebaored.Cyprinus_carpio_hebaored_Hebao_red_carp_1_0_dna_toplevel	Unfiltered	SelR
SelR.3.selenocysteine.cyprinus_carpio_huanghe.Cyprinus_carpio_huanghe_Hunaghe_carp_2_0_dna_toplevel	Unfiltered	SelR
SelR.14.selenocysteine.cyprinus_carpio_huanghe.Cyprinus_carpio_huanghe_Hunaghe_carp_2_0_dna_toplevel	Unfiltered	SelR
SelR.1.selenocysteine.cyprinus_carpio_huanghe.Cyprinus_carpio_huanghe_Hunaghe_carp_2_0_dna_toplevel	Unfiltered	SelR
SelR.11.selenocysteine.danio_rerio.Danio_rerio_GRCz11_dna_toplevel	Unfiltered	SelR
SelR.13.selenocysteine.danio_rerio.Danio_rerio_GRCz11_dna_toplevel	Unfiltered	SelR
SelR.9.selenocysteine.danio_rerio.Danio_rerio_GRCz11_dna_toplevel	Unfiltered	SelR
SelR.1.selenocysteine.delphinapterus_leucas.Delphinapterus_leucas_ASM228892v3_dna_toplevel	Unfiltered	SelR
SelR.1.selenocysteine.denticeps_clupeoides.Denticeps_clupeoides_fDenClu1_1_dna_toplevel	Filtered	SelR
SelR.7.selenocysteine.denticeps_clupeoides.Denticeps_clupeoides_fDenClu1_1_dna_toplevel	Unfiltered	SelR
SelR.5.selenocysteine.denticeps_clupeoides.Denticeps_clupeoides_fDenClu1_1_dna_toplevel	Unfiltered	SelR
SelR.1.selenocysteine.dicentrarchus_labrax.Dicentrarchus_labrax_dlabrax2021_dna_toplevel	Unfiltered	SelR
SelR.4.selenocysteine.dicentrarchus_labrax.Dicentrarchus_labrax_dlabrax2021_dna_toplevel	Unfiltered	SelR
SelR.2.selenocysteine.dipodomys_ordii.Dipodomys_ordii_Dord_2_0_dna_toplevel	Unfiltered	SelR
SelR.1.selenocysteine.dromaius_novaehollandiae.Dromaius_novaehollandiae_droNov1_dna_toplevel	Unfiltered	SelR
SelR.9.selenocysteine.echeneis_naucrates.Echeneis_naucrates_fEcheNa1_1_dna_toplevel	Unfiltered	SelR
SelR.6.selenocysteine.echeneis_naucrates.Echeneis_naucrates_fEcheNa1_1_dna_toplevel	Unfiltered	SelR
SelR.31.selenocysteine.echinops_telfairi.Echinops_telfairi_TENREC_dna_toplevel	Filtered	SelR
SelR.108.selenocysteine.echinops_telfairi.Echinops_telfairi_TENREC_dna_toplevel	Filtered	SelR
SelR.21.selenocysteine.echinops_telfairi.Echinops_telfairi_TENREC_dna_toplevel	Filtered	SelR
SelR.6.selenocysteine.echinops_telfairi.Echinops_telfairi_TENREC_dna_toplevel	Filtered	SelR
SelR.50.selenocysteine.echinops_telfairi.Echinops_telfairi_TENREC_dna_toplevel	Filtered	SelR
SelR.17.selenocysteine.echinops_telfairi.Echinops_telfairi_TENREC_dna_toplevel	Filtered	SelR
SelR.9.selenocysteine.echinops_telfairi.Echinops_telfairi_TENREC_dna_toplevel	Filtered	SelR
SelR.18.selenocysteine.echinops_telfairi.Echinops_telfairi_TENREC_dna_toplevel	Filtered	SelR
SelR.10.selenocysteine.echinops_telfairi.Echinops_telfairi_TENREC_dna_toplevel	Filtered	SelR
SelR.3.selenocysteine.echinops_telfairi.Echinops_telfairi_TENREC_dna_toplevel	Filtered	SelR
SelR.4.selenocysteine.echinops_telfairi.Echinops_telfairi_TENREC_dna_toplevel	Filtered	SelR
SelR.7.selenocysteine.echinops_telfairi.Echinops_telfairi_TENREC_dna_toplevel	Filtered	SelR
SelR.5.selenocysteine.echinops_telfairi.Echinops_telfairi_TENREC_dna_toplevel	Filtered	SelR
SelR.2.selenocysteine.echinops_telfairi.Echinops_telfairi_TENREC_dna_toplevel	Filtered	SelR
SelR.111.selenocysteine.echinops_telfairi.Echinops_telfairi_TENREC_dna_toplevel	Filtered	SelR
SelR.39.selenocysteine.echinops_telfairi.Echinops_telfairi_TENREC_dna_toplevel	Unfiltered	SelR
SelR.7.selenocysteine.electrophorus_electricus.Electrophorus_electricus_Ee_SOAP_WITH_SSPACE_dna_toplevel	Unfiltered	SelR
SelR.5.selenocysteine.electrophorus_electricus.Electrophorus_electricus_Ee_SOAP_WITH_SSPACE_dna_toplevel	Unfiltered	SelR
SelR.1.selenocysteine.equus_asinus_asinus.Equus_asinus_asinus_ASM303372v1_dna_toplevel	Unfiltered	SelR
SelR.1.selenocysteine.equus_caballus.Equus_caballus_EquCab3_0_dna_toplevel	Unfiltered	SelR
SelR.1.selenocysteine.erpetoichthys_calabaricus.Erpetoichthys_calabaricus_fErpCal1_1_dna_toplevel	Unfiltered	SelR
SelR.2.selenocysteine.erythrura_gouldiae.Erythrura_gouldiae_GouldianFinch_dna_toplevel	Unfiltered	SelR
SelR.4.selenocysteine.esox_lucius.Esox_lucius_Eluc_v4_dna_toplevel	Unfiltered	SelR
SelR.1.selenocysteine.falco_tinnunculus.Falco_tinnunculus_FalTin1_0_dna_toplevel	Unfiltered	SelR
SelR.1.selenocysteine.felis_catus.Felis_catus_Felis_catus_9_0_dna_toplevel	Unfiltered	SelR
SelR.2.selenocysteine.fukomys_damarensis.Fukomys_damarensis_DMR_v1_0_dna_toplevel	Unfiltered	SelR
SelR.7.selenocysteine.fundulus_heteroclitus.Fundulus_heteroclitus_Fundulus_heteroclitus-3_0_2_dna_toplevel	Filtered	SelR
SelR.5.selenocysteine.fundulus_heteroclitus.Fundulus_heteroclitus_Fundulus_heteroclitus-3_0_2_dna_toplevel	Unfiltered	SelR
SelR.4.selenocysteine.fundulus_heteroclitus.Fundulus_heteroclitus_Fundulus_heteroclitus-3_0_2_dna_toplevel	Unfiltered	SelR
SelR.3.selenocysteine.gadus_morhua.Gadus_morhua_gadMor3_0_dna_toplevel	Unfiltered	SelR
SelR.1.selenocysteine.gadus_morhua.Gadus_morhua_gadMor3_0_dna_toplevel	Unfiltered	SelR
SelR.1.selenocysteine.gallus_gallus.Gallus_gallus_bGalGal1_mat_broiler_GRCg7b_dna_toplevel	Unfiltered	SelR
SelR.1.selenocysteine.gallus_gallus_gca000002315v5.Gallus_gallus_gca000002315v5_GRCg6a_dna_toplevel	Unfiltered	SelR
SelR.1.selenocysteine.gallus_gallus_gca016700215v2.Gallus_gallus_gca016700215v2_bGalGal1_pat_whiteleghornlayer_GRCg7w_dna_toplevel	Unfiltered	SelR
SelR.6.selenocysteine.gambusia_affinis.Gambusia_affinis_ASM309773v1_dna_toplevel	Unfiltered	SelR
SelR.4.selenocysteine.gambusia_affinis.Gambusia_affinis_ASM309773v1_dna_toplevel	Unfiltered	SelR
SelR.3.selenocysteine.gasterosteus_aculeatus.Gasterosteus_aculeatus_BROADS1_dna_toplevel	Unfiltered	SelR
SelR.1.selenocysteine.gasterosteus_aculeatus.Gasterosteus_aculeatus_BROADS1_dna_toplevel	Unfiltered	SelR
SelR.1.selenocysteine.geospiza_fortis.Geospiza_fortis_GeoFor_1_0_dna_toplevel	Unfiltered	SelR
SelR.1.selenocysteine.gopherus_agassizii.Gopherus_agassizii_ASM289641v1_dna_toplevel	Unfiltered	SelR
SelR.1.selenocysteine.gopherus_evgoodei.Gopherus_evgoodei_rGopEvg1_v1_p_dna_toplevel	Unfiltered	SelR
SelR.2.selenocysteine.gorilla_gorilla.Gorilla_gorilla_gorGor4_dna_toplevel	Unfiltered	SelR
SelR.6.selenocysteine.gouania_willdenowi.Gouania_willdenowi_fGouWil2_1_dna_toplevel	Unfiltered	SelR
SelR.1.selenocysteine.gouania_willdenowi.Gouania_willdenowi_fGouWil2_1_dna_toplevel	Unfiltered	SelR
SelR.4.selenocysteine.haplochromis_burtoni.Haplochromis_burtoni_AstBur1_0_dna_toplevel	Unfiltered	SelR
SelR.1.selenocysteine.haplochromis_burtoni.Haplochromis_burtoni_AstBur1_0_dna_toplevel	Unfiltered	SelR
SelR.3.selenocysteine.haplochromis_burtoni.Haplochromis_burtoni_AstBur1_0_dna_toplevel	Unfiltered	SelR
SelR.1.selenocysteine.heterocephalus_glaber_female.Heterocephalus_glaber_female_HetGla_female_1_0_dna_toplevel	Filtered	SelR
SelR.3.selenocysteine.heterocephalus_glaber_female.Heterocephalus_glaber_female_HetGla_female_1_0_dna_toplevel	Unfiltered	SelR
SelR.1.selenocysteine.heterocephalus_glaber_male.Heterocephalus_glaber_male_HetGla_1_0_dna_toplevel	Filtered	SelR
SelR.2.selenocysteine.heterocephalus_glaber_male.Heterocephalus_glaber_male_HetGla_1_0_dna_toplevel	Unfiltered	SelR
SelR.9.selenocysteine.hippocampus_comes.Hippocampus_comes_H_comes_QL1_v1_dna_toplevel	Unfiltered	SelR
SelR.7.selenocysteine.hippocampus_comes.Hippocampus_comes_H_comes_QL1_v1_dna_toplevel	Unfiltered	SelR
SelR.2.selenocysteine.homo_sapiens.Homo_sapiens_GRCh38_dna_toplevel	Unfiltered	SelR
SelR.9.selenocysteine.hucho_hucho.Hucho_hucho_ASM331708v1_dna_toplevel	Unfiltered	SelR
SelR.2.selenocysteine.hucho_hucho.Hucho_hucho_ASM331708v1_dna_toplevel	Unfiltered	SelR
SelR.5.selenocysteine.hucho_hucho.Hucho_hucho_ASM331708v1_dna_toplevel	Unfiltered	SelR
SelR.4.selenocysteine.ictalurus_punctatus.Ictalurus_punctatus_IpCoco_1_2_dna_toplevel	Unfiltered	SelR
SelR.6.selenocysteine.ictalurus_punctatus.Ictalurus_punctatus_IpCoco_1_2_dna_toplevel	Unfiltered	SelR
SelR.1.selenocysteine.ictidomys_tridecemlineatus.Ictidomys_tridecemlineatus_SpeTri2_0_dna_toplevel	Unfiltered	SelR
SelR.1.selenocysteine.jaculus_jaculus.Jaculus_jaculus_JacJac1_0_dna_toplevel	Unfiltered	SelR
SelR.1.selenocysteine.junco_hyemalis.Junco_hyemalis_ASM382977v1_dna_toplevel	Unfiltered	SelR
SelR.1.selenocysteine.kryptolebias_marmoratus.Kryptolebias_marmoratus_ASM164957v1_dna_toplevel	Unfiltered	SelR
SelR.4.selenocysteine.kryptolebias_marmoratus.Kryptolebias_marmoratus_ASM164957v1_dna_toplevel	Unfiltered	SelR
SelR.2.selenocysteine.kryptolebias_marmoratus.Kryptolebias_marmoratus_ASM164957v1_dna_toplevel	Unfiltered	SelR
SelR.7.selenocysteine.labrus_bergylta.Labrus_bergylta_BallGen_V1_dna_toplevel	Unfiltered	SelR
SelR.6.selenocysteine.labrus_bergylta.Labrus_bergylta_BallGen_V1_dna_toplevel	Unfiltered	SelR
SelR.10.selenocysteine.labrus_bergylta.Labrus_bergylta_BallGen_V1_dna_toplevel	Unfiltered	SelR
SelR.2.selenocysteine.larimichthys_crocea.Larimichthys_crocea_L_crocea_2_0_dna_toplevel	Unfiltered	SelR
SelR.1.selenocysteine.larimichthys_crocea.Larimichthys_crocea_L_crocea_2_0_dna_toplevel	Unfiltered	SelR
SelR.3.selenocysteine.larimichthys_crocea.Larimichthys_crocea_L_crocea_2_0_dna_toplevel	Unfiltered	SelR
SelR.2.selenocysteine.lates_calcarifer.Lates_calcarifer_ASB_HGAPassembly_v1_dna_toplevel	Unfiltered	SelR
SelR.1.selenocysteine.lates_calcarifer.Lates_calcarifer_ASB_HGAPassembly_v1_dna_toplevel	Unfiltered	SelR
SelR.4.selenocysteine.lates_calcarifer.Lates_calcarifer_ASB_HGAPassembly_v1_dna_toplevel	Unfiltered	SelR
SelR.1.selenocysteine.laticauda_laticaudata.Laticauda_laticaudata_latLat_1_0_dna_toplevel	Unfiltered	SelR
SelR.2.selenocysteine.latimeria_chalumnae.Latimeria_chalumnae_LatCha1_dna_toplevel	Unfiltered	SelR
SelR.1.selenocysteine.lepidothrix_coronata.Lepidothrix_coronata_Lepidothrix_coronata-1_0_dna_toplevel	Unfiltered	SelR
SelR.5.selenocysteine.lepisosteus_oculatus.Lepisosteus_oculatus_LepOcu1_dna_toplevel	Unfiltered	SelR
SelR.1.selenocysteine.leptobrachium_leishanense.Leptobrachium_leishanense_ASM966780v1_dna_toplevel	Unfiltered	SelR
SelR.1.selenocysteine.lonchura_striata_domestica.Lonchura_striata_domestica_LonStrDom1_dna_toplevel	Unfiltered	SelR
SelR.1.selenocysteine.loxodonta_africana.Loxodonta_africana_loxAfr3_dna_toplevel	Unfiltered	SelR
SelR.1.selenocysteine.lynx_canadensis.Lynx_canadensis_mLynCan4_v1_p_dna_toplevel	Unfiltered	SelR
SelR.1.selenocysteine.macaca_fascicularis.Macaca_fascicularis_Macaca_fascicularis_6_0_dna_toplevel	Unfiltered	SelR
SelR.1.selenocysteine.macaca_mulatta.Macaca_mulatta_Mmul_10_dna_toplevel	Unfiltered	SelR
SelR.2.selenocysteine.macaca_nemestrina.Macaca_nemestrina_Mnem_1_0_dna_toplevel	Unfiltered	SelR
SelR.1.selenocysteine.malurus_cyaneus_samueli.Malurus_cyaneus_samueli_mCya_1_0_dna_toplevel	Filtered	SelR
SelR.3.selenocysteine.malurus_cyaneus_samueli.Malurus_cyaneus_samueli_mCya_1_0_dna_toplevel	Filtered	SelR
SelR.2.selenocysteine.malurus_cyaneus_samueli.Malurus_cyaneus_samueli_mCya_1_0_dna_toplevel	Unfiltered	SelR
SelR.1.selenocysteine.manacus_vitellinus.Manacus_vitellinus_ASM171598v2_dna_toplevel	Unfiltered	SelR
SelR.2.selenocysteine.mandrillus_leucophaeus.Mandrillus_leucophaeus_Mleu_le_1_0_dna_toplevel	Unfiltered	SelR
SelR.1.selenocysteine.marmota_marmota_marmota.Marmota_marmota_marmota_marMar2_1_dna_toplevel	Unfiltered	SelR
SelR.1.selenocysteine.mastacembelus_armatus.Mastacembelus_armatus_fMasArm1_2_dna_toplevel	Unfiltered	SelR
SelR.3.selenocysteine.mastacembelus_armatus.Mastacembelus_armatus_fMasArm1_2_dna_toplevel	Unfiltered	SelR
SelR.7.selenocysteine.maylandia_zebra.Maylandia_zebra_M_zebra_UMD2a_dna_toplevel	Filtered	SelR
SelR.11.selenocysteine.maylandia_zebra.Maylandia_zebra_M_zebra_UMD2a_dna_toplevel	Filtered	SelR
SelR.1.selenocysteine.maylandia_zebra.Maylandia_zebra_M_zebra_UMD2a_dna_toplevel	Unfiltered	SelR
SelR.6.selenocysteine.maylandia_zebra.Maylandia_zebra_M_zebra_UMD2a_dna_toplevel	Unfiltered	SelR
SelR.10.selenocysteine.maylandia_zebra.Maylandia_zebra_M_zebra_UMD2a_dna_toplevel	Unfiltered	SelR
SelR.1.selenocysteine.meleagris_gallopavo.Meleagris_gallopavo_Turkey_5_1_dna_toplevel	Unfiltered	SelR
SelR.1.selenocysteine.melopsittacus_undulatus.Melopsittacus_undulatus_bMelUnd1_mat_Z_dna_toplevel	Unfiltered	SelR
SelR.1.selenocysteine.meriones_unguiculatus.Meriones_unguiculatus_MunDraft-v1_0_dna_toplevel	Unfiltered	SelR
SelR.2.selenocysteine.mesocricetus_auratus.Mesocricetus_auratus_MesAur1_0_dna_toplevel	Unfiltered	SelR
SelR.1.selenocysteine.microcebus_murinus.Microcebus_murinus_Mmur_3_0_dna_toplevel	Unfiltered	SelR
SelR.1.selenocysteine.microtus_ochrogaster.Microtus_ochrogaster_MicOch1_0_dna_toplevel	Unfiltered	SelR
SelR.3.selenocysteine.mola_mola.Mola_mola_ASM169857v1_dna_toplevel	Unfiltered	SelR
SelR.1.selenocysteine.mola_mola.Mola_mola_ASM169857v1_dna_toplevel	Unfiltered	SelR
SelR.1.selenocysteine.monodelphis_domestica.Monodelphis_domestica_ASM229v1_dna_toplevel	Unfiltered	SelR
SelR.1.selenocysteine.monodon_monoceros.Monodon_monoceros_NGI_Narwhal_1_dna_toplevel	Unfiltered	SelR
SelR.7.selenocysteine.monopterus_albus.Monopterus_albus_M_albus_1_0_dna_toplevel	Unfiltered	SelR
SelR.1.selenocysteine.monopterus_albus.Monopterus_albus_M_albus_1_0_dna_toplevel	Unfiltered	SelR
SelR.1.selenocysteine.moschus_moschiferus.Moschus_moschiferus_MosMos_v2_BIUU_UCD_dna_toplevel	Unfiltered	SelR
SelR.1.selenocysteine.mus_caroli.Mus_caroli_CAROLI_EIJ_v1_1_dna_toplevel	Unfiltered	SelR
SelR.1.selenocysteine.mus_musculus.Mus_musculus_GRCm39_dna_toplevel	Unfiltered	SelR
SelR.1.selenocysteine.mus_musculus_129s1svimj.Mus_musculus_129s1svimj_129S1_SvImJ_v1_dna_toplevel	Unfiltered	SelR
SelR.1.selenocysteine.mus_musculus_aj.Mus_musculus_aj_A_J_v1_dna_toplevel	Unfiltered	SelR
SelR.1.selenocysteine.mus_musculus_akrj.Mus_musculus_akrj_AKR_J_v1_dna_toplevel	Unfiltered	SelR
SelR.1.selenocysteine.mus_musculus_balbcj.Mus_musculus_balbcj_BALB_cJ_v1_dna_toplevel	Unfiltered	SelR
SelR.1.selenocysteine.mus_musculus_c3hhej.Mus_musculus_c3hhej_C3H_HeJ_v1_dna_toplevel	Unfiltered	SelR
SelR.1.selenocysteine.mus_musculus_c57bl6nj.Mus_musculus_c57bl6nj_C57BL_6NJ_v1_dna_toplevel	Unfiltered	SelR
SelR.1.selenocysteine.mus_musculus_casteij.Mus_musculus_casteij_CAST_EiJ_v1_dna_toplevel	Unfiltered	SelR
SelR.1.selenocysteine.mus_musculus_cbaj.Mus_musculus_cbaj_CBA_J_v1_dna_toplevel	Unfiltered	SelR
SelR.1.selenocysteine.mus_musculus_dba2j.Mus_musculus_dba2j_DBA_2J_v1_dna_toplevel	Unfiltered	SelR
SelR.1.selenocysteine.mus_musculus_fvbnj.Mus_musculus_fvbnj_FVB_NJ_v1_dna_toplevel	Unfiltered	SelR
SelR.1.selenocysteine.mus_musculus_lpj.Mus_musculus_lpj_LP_J_v1_dna_toplevel	Unfiltered	SelR
SelR.2.selenocysteine.mus_musculus_nodshiltj.Mus_musculus_nodshiltj_NOD_ShiLtJ_v1_dna_toplevel	Unfiltered	SelR
SelR.1.selenocysteine.mus_musculus_nzohlltj.Mus_musculus_nzohlltj_NZO_HlLtJ_v1_dna_toplevel	Unfiltered	SelR
SelR.1.selenocysteine.mus_musculus_pwkphj.Mus_musculus_pwkphj_PWK_PhJ_v1_dna_toplevel	Unfiltered	SelR
SelR.1.selenocysteine.mus_musculus_wsbeij.Mus_musculus_wsbeij_WSB_EiJ_v1_dna_toplevel	Unfiltered	SelR
SelR.1.selenocysteine.mus_pahari.Mus_pahari_PAHARI_EIJ_v1_1_dna_toplevel	Unfiltered	SelR
SelR.1.selenocysteine.mus_spicilegus.Mus_spicilegus_MUSP714_dna_toplevel	Unfiltered	SelR
SelR.1.selenocysteine.mus_spretus.Mus_spretus_SPRET_EiJ_v1_dna_toplevel	Unfiltered	SelR
SelR.1.selenocysteine.mustela_putorius_furo.Mustela_putorius_furo_MusPutFur1_0_dna_toplevel	Unfiltered	SelR
SelR.1.selenocysteine.myotis_lucifugus.Myotis_lucifugus_Myoluc2_0_dna_toplevel	Unfiltered	SelR
SelR.2.selenocysteine.myripristis_murdjan.Myripristis_murdjan_fMyrMur1_1_dna_toplevel	Unfiltered	SelR
SelR.7.selenocysteine.myripristis_murdjan.Myripristis_murdjan_fMyrMur1_1_dna_toplevel	Unfiltered	SelR
SelR.1.selenocysteine.myripristis_murdjan.Myripristis_murdjan_fMyrMur1_1_dna_toplevel	Unfiltered	SelR
SelR.1.selenocysteine.naja_naja.Naja_naja_Nana_v5_dna_toplevel	Unfiltered	SelR
SelR.1.selenocysteine.nannospalax_galili.Nannospalax_galili_S_galili_v1_0_dna_toplevel	Unfiltered	SelR
SelR.1.selenocysteine.neogobius_melanostomus.Neogobius_melanostomus_RGoby_Basel_V2_dna_toplevel	Unfiltered	SelR
SelR.5.selenocysteine.neogobius_melanostomus.Neogobius_melanostomus_RGoby_Basel_V2_dna_toplevel	Unfiltered	SelR
SelR.3.selenocysteine.neogobius_melanostomus.Neogobius_melanostomus_RGoby_Basel_V2_dna_toplevel	Unfiltered	SelR
SelR.5.selenocysteine.neolamprologus_brichardi.Neolamprologus_brichardi_NeoBri1_0_dna_toplevel	Unfiltered	SelR
SelR.1.selenocysteine.neolamprologus_brichardi.Neolamprologus_brichardi_NeoBri1_0_dna_toplevel	Unfiltered	SelR
SelR.3.selenocysteine.neolamprologus_brichardi.Neolamprologus_brichardi_NeoBri1_0_dna_toplevel	Unfiltered	SelR
SelR.1.selenocysteine.neovison_vison.Neovison_vison_NNQGG_v01_dna_toplevel	Unfiltered	SelR
SelR.3.selenocysteine.nomascus_leucogenys.Nomascus_leucogenys_Nleu_3_0_dna_toplevel	Unfiltered	SelR
SelR.1.selenocysteine.notechis_scutatus.Notechis_scutatus_TS10Xv2-PRI_dna_toplevel	Unfiltered	SelR
SelR.6.selenocysteine.nothobranchius_furzeri.Nothobranchius_furzeri_Nfu_20140520_dna_toplevel	Unfiltered	SelR
SelR.5.selenocysteine.nothobranchius_furzeri.Nothobranchius_furzeri_Nfu_20140520_dna_toplevel	Unfiltered	SelR
SelR.1.selenocysteine.nothobranchius_furzeri.Nothobranchius_furzeri_Nfu_20140520_dna_toplevel	Unfiltered	SelR
SelR.1.selenocysteine.nothoprocta_perdicaria.Nothoprocta_perdicaria_notPer1_dna_toplevel	Unfiltered	SelR
SelR.1.selenocysteine.numida_meleagris.Numida_meleagris_NumMel1_0_dna_toplevel	Unfiltered	SelR
SelR.7.selenocysteine.ochotona_princeps.Ochotona_princeps_OchPri2_0-Ens_dna_toplevel	Unfiltered	SelR
SelR.3.selenocysteine.oncorhynchus_kisutch.Oncorhynchus_kisutch_Okis_V2_dna_toplevel	Unfiltered	SelR
SelR.6.selenocysteine.oncorhynchus_kisutch.Oncorhynchus_kisutch_Okis_V2_dna_toplevel	Unfiltered	SelR
SelR.8.selenocysteine.oncorhynchus_kisutch.Oncorhynchus_kisutch_Okis_V2_dna_toplevel	Unfiltered	SelR
SelR.10.selenocysteine.oncorhynchus_mykiss.Oncorhynchus_mykiss_USDA_OmykA_1_1_dna_toplevel	Unfiltered	SelR
SelR.14.selenocysteine.oncorhynchus_mykiss.Oncorhynchus_mykiss_USDA_OmykA_1_1_dna_toplevel	Unfiltered	SelR
SelR.18.selenocysteine.oncorhynchus_mykiss.Oncorhynchus_mykiss_USDA_OmykA_1_1_dna_toplevel	Unfiltered	SelR
SelR.6.selenocysteine.oncorhynchus_tshawytscha.Oncorhynchus_tshawytscha_Otsh_v1_0_dna_toplevel	Unfiltered	SelR
SelR.8.selenocysteine.oncorhynchus_tshawytscha.Oncorhynchus_tshawytscha_Otsh_v1_0_dna_toplevel	Unfiltered	SelR
SelR.3.selenocysteine.oreochromis_aureus.Oreochromis_aureus_ASM587006v1_dna_toplevel	Unfiltered	SelR
SelR.1.selenocysteine.oreochromis_aureus.Oreochromis_aureus_ASM587006v1_dna_toplevel	Unfiltered	SelR
SelR.2.selenocysteine.oreochromis_aureus.Oreochromis_aureus_ASM587006v1_dna_toplevel	Unfiltered	SelR
SelR.3.selenocysteine.oreochromis_niloticus.Oreochromis_niloticus_O_niloticus_UMD_NMBU_dna_toplevel	Unfiltered	SelR
SelR.1.selenocysteine.oreochromis_niloticus.Oreochromis_niloticus_O_niloticus_UMD_NMBU_dna_toplevel	Unfiltered	SelR
SelR.2.selenocysteine.oreochromis_niloticus.Oreochromis_niloticus_O_niloticus_UMD_NMBU_dna_toplevel	Unfiltered	SelR
SelR.2.selenocysteine.ornithorhynchus_anatinus.Ornithorhynchus_anatinus_mOrnAna1_p_v1_dna_toplevel	Unfiltered	SelR
SelR.1.selenocysteine.oryctolagus_cuniculus.Oryctolagus_cuniculus_OryCun2_0_dna_toplevel	Unfiltered	SelR
SelR.7.selenocysteine.oryzias_javanicus.Oryzias_javanicus_OJAV_1_1_dna_toplevel	Unfiltered	SelR
SelR.4.selenocysteine.oryzias_javanicus.Oryzias_javanicus_OJAV_1_1_dna_toplevel	Unfiltered	SelR
SelR.5.selenocysteine.oryzias_javanicus.Oryzias_javanicus_OJAV_1_1_dna_toplevel	Unfiltered	SelR
SelR.5.selenocysteine.oryzias_latipes.Oryzias_latipes_ASM223467v1_dna_toplevel	Unfiltered	SelR
SelR.6.selenocysteine.oryzias_latipes.Oryzias_latipes_ASM223467v1_dna_toplevel	Unfiltered	SelR
SelR.4.selenocysteine.oryzias_latipes.Oryzias_latipes_ASM223467v1_dna_toplevel	Unfiltered	SelR
SelR.5.selenocysteine.oryzias_latipes_hni.Oryzias_latipes_hni_ASM223471v1_dna_toplevel	Unfiltered	SelR
SelR.6.selenocysteine.oryzias_latipes_hni.Oryzias_latipes_hni_ASM223471v1_dna_toplevel	Unfiltered	SelR
SelR.4.selenocysteine.oryzias_latipes_hni.Oryzias_latipes_hni_ASM223471v1_dna_toplevel	Unfiltered	SelR
SelR.5.selenocysteine.oryzias_latipes_hsok.Oryzias_latipes_hsok_ASM223469v1_dna_toplevel	Unfiltered	SelR
SelR.4.selenocysteine.oryzias_latipes_hsok.Oryzias_latipes_hsok_ASM223469v1_dna_toplevel	Unfiltered	SelR
SelR.7.selenocysteine.oryzias_melastigma.Oryzias_melastigma_Om_v0_7_RACA_dna_toplevel	Unfiltered	SelR
SelR.4.selenocysteine.oryzias_melastigma.Oryzias_melastigma_Om_v0_7_RACA_dna_toplevel	Unfiltered	SelR
SelR.5.selenocysteine.oryzias_melastigma.Oryzias_melastigma_Om_v0_7_RACA_dna_toplevel	Unfiltered	SelR
SelR.7.selenocysteine.oryzias_sinensis.Oryzias_sinensis_ASM858656v1_dna_toplevel	Unfiltered	SelR
SelR.5.selenocysteine.oryzias_sinensis.Oryzias_sinensis_ASM858656v1_dna_toplevel	Unfiltered	SelR
SelR.4.selenocysteine.oryzias_sinensis.Oryzias_sinensis_ASM858656v1_dna_toplevel	Unfiltered	SelR
SelR.1.selenocysteine.otolemur_garnettii.Otolemur_garnettii_OtoGar3_dna_toplevel	Unfiltered	SelR
SelR.1.selenocysteine.otus_sunia.Otus_sunia_OtuSun1_0_dna_toplevel	Unfiltered	SelR
SelR.1.selenocysteine.ovis_aries.Ovis_aries_Oar_v3_1_dna_toplevel	Unfiltered	SelR
SelR.1.selenocysteine.ovis_aries_rambouillet.Ovis_aries_rambouillet_Oar_rambouillet_v1_0_dna_toplevel	Unfiltered	SelR
SelR.3.selenocysteine.pan_paniscus.Pan_paniscus_panpan1_1_dna_toplevel	Unfiltered	SelR
SelR.3.selenocysteine.pan_troglodytes.Pan_troglodytes_Pan_tro_3_0_dna_toplevel	Unfiltered	SelR
SelR.1.selenocysteine.panthera_leo.Panthera_leo_PanLeo1_0_dna_toplevel	Unfiltered	SelR
SelR.2.selenocysteine.panthera_pardus.Panthera_pardus_PanPar1_0_dna_toplevel	Filtered	SelR
SelR.4.selenocysteine.panthera_pardus.Panthera_pardus_PanPar1_0_dna_toplevel	Unfiltered	SelR
SelR.1.selenocysteine.panthera_tigris_altaica.Panthera_tigris_altaica_PanTig1_0_dna_toplevel	Unfiltered	SelR
SelR.2.selenocysteine.papio_anubis.Papio_anubis_Panubis1_0_dna_toplevel	Unfiltered	SelR
SelR.4.selenocysteine.parambassis_ranga.Parambassis_ranga_fParRan2_1_dna_toplevel	Unfiltered	SelR
SelR.1.selenocysteine.parambassis_ranga.Parambassis_ranga_fParRan2_1_dna_toplevel	Unfiltered	SelR
SelR.2.selenocysteine.parambassis_ranga.Parambassis_ranga_fParRan2_1_dna_toplevel	Unfiltered	SelR
SelR.11.selenocysteine.paramormyrops_kingsleyae.Paramormyrops_kingsleyae_PKINGS_0_1_dna_toplevel	Unfiltered	SelR
SelR.9.selenocysteine.paramormyrops_kingsleyae.Paramormyrops_kingsleyae_PKINGS_0_1_dna_toplevel	Unfiltered	SelR
SelR.1.selenocysteine.parus_major.Parus_major_Parus_major1_1_dna_toplevel	Unfiltered	SelR
SelR.1.selenocysteine.pavo_cristatus.Pavo_cristatus_AIIM_Pcri_1_0_dna_toplevel	Unfiltered	SelR
SelR.1.selenocysteine.pelodiscus_sinensis.Pelodiscus_sinensis_PelSin_1_0_dna_toplevel	Unfiltered	SelR
SelR.1.selenocysteine.pelusios_castaneus.Pelusios_castaneus_Pelusios_castaneus-1_0_dna_toplevel	Unfiltered	SelR
SelR.6.selenocysteine.periophthalmus_magnuspinnatus.Periophthalmus_magnuspinnatus_PM_fa_dna_toplevel	Unfiltered	SelR
SelR.4.selenocysteine.periophthalmus_magnuspinnatus.Periophthalmus_magnuspinnatus_PM_fa_dna_toplevel	Unfiltered	SelR
SelR.7.selenocysteine.periophthalmus_magnuspinnatus.Periophthalmus_magnuspinnatus_PM_fa_dna_toplevel	Unfiltered	SelR
SelR.3.selenocysteine.peromyscus_maniculatus_bairdii.Peromyscus_maniculatus_bairdii_HU_Pman_2_1_dna_toplevel	Unfiltered	SelR
SelR.1.selenocysteine.phascolarctos_cinereus.Phascolarctos_cinereus_phaCin_unsw_v4_1_dna_toplevel	Unfiltered	SelR
SelR.1.selenocysteine.phasianus_colchicus.Phasianus_colchicus_ASM414374v1_dna_toplevel	Unfiltered	SelR
SelR.1.selenocysteine.phocoena_sinus.Phocoena_sinus_mPhoSin1_pri_dna_toplevel	Unfiltered	SelR
SelR.1.selenocysteine.physeter_catodon.Physeter_catodon_ASM283717v2_dna_toplevel	Unfiltered	SelR
SelR.2.selenocysteine.piliocolobus_tephrosceles.Piliocolobus_tephrosceles_ASM277652v2_dna_toplevel	Unfiltered	SelR
SelR.1.selenocysteine.podarcis_muralis.Podarcis_muralis_PodMur_1_0_dna_toplevel	Unfiltered	SelR
SelR.10.selenocysteine.poecilia_formosa.Poecilia_formosa_PoeFor_5_1_2_dna_toplevel	Unfiltered	SelR
SelR.4.selenocysteine.poecilia_formosa.Poecilia_formosa_PoeFor_5_1_2_dna_toplevel	Unfiltered	SelR
SelR.11.selenocysteine.poecilia_latipinna.Poecilia_latipinna_P_latipinna-1_0_dna_toplevel	Unfiltered	SelR
SelR.4.selenocysteine.poecilia_latipinna.Poecilia_latipinna_P_latipinna-1_0_dna_toplevel	Unfiltered	SelR
SelR.4.selenocysteine.poecilia_mexicana.Poecilia_mexicana_P_mexicana-1_0_dna_toplevel	Unfiltered	SelR
SelR.1.selenocysteine.pogona_vitticeps.Pogona_vitticeps_pvi1_1_dna_toplevel	Unfiltered	SelR
SelR.3.selenocysteine.pongo_abelii.Pongo_abelii_Susie_PABv2_dna_toplevel	Filtered	SelR
SelR.4.selenocysteine.pongo_abelii.Pongo_abelii_Susie_PABv2_dna_toplevel	Unfiltered	SelR
SelR.1.selenocysteine.procavia_capensis.Procavia_capensis_proCap1_dna_toplevel	Unfiltered	SelR
SelR.1.selenocysteine.prolemur_simus.Prolemur_simus_Prosim_1_0_dna_toplevel	Unfiltered	SelR
SelR.1.selenocysteine.propithecus_coquereli.Propithecus_coquereli_Pcoq_1_0_dna_toplevel	Unfiltered	SelR
SelR.1.selenocysteine.pseudonaja_textilis.Pseudonaja_textilis_EBS10Xv2-PRI_dna_toplevel	Unfiltered	SelR
SelR.1.selenocysteine.pteropus_vampyrus.Pteropus_vampyrus_pteVam1_dna_toplevel	Unfiltered	SelR
SelR.6.selenocysteine.pundamilia_nyererei.Pundamilia_nyererei_PunNye1_0_dna_toplevel	Unfiltered	SelR
SelR.1.selenocysteine.pundamilia_nyererei.Pundamilia_nyererei_PunNye1_0_dna_toplevel	Unfiltered	SelR
SelR.7.selenocysteine.pundamilia_nyererei.Pundamilia_nyererei_PunNye1_0_dna_toplevel	Unfiltered	SelR
SelR.1.selenocysteine.pygocentrus_nattereri.Pygocentrus_nattereri_Pygocentrus_nattereri-1_0_2_dna_toplevel	Unfiltered	SelR
SelR.3.selenocysteine.pygocentrus_nattereri.Pygocentrus_nattereri_Pygocentrus_nattereri-1_0_2_dna_toplevel	Unfiltered	SelR
SelR.1.selenocysteine.rattus_norvegicus.Rattus_norvegicus_mRatBN7_2_dna_toplevel	Unfiltered	SelR
SelR.2.selenocysteine.rhinolophus_ferrumequinum.Rhinolophus_ferrumequinum_mRhiFer1_v1_p_dna_toplevel	Unfiltered	SelR
SelR.3.selenocysteine.rhinopithecus_bieti.Rhinopithecus_bieti_ASM169854v1_dna_toplevel	Unfiltered	SelR
SelR.3.selenocysteine.rhinopithecus_roxellana.Rhinopithecus_roxellana_Rrox_v1_dna_toplevel	Unfiltered	SelR
SelR.2.selenocysteine.saimiri_boliviensis_boliviensis.Saimiri_boliviensis_boliviensis_SaiBol1_0_dna_toplevel	Unfiltered	SelR
SelR.3.selenocysteine.salarias_fasciatus.Salarias_fasciatus_fSalaFa1_1_dna_toplevel	Unfiltered	SelR
SelR.1.selenocysteine.salarias_fasciatus.Salarias_fasciatus_fSalaFa1_1_dna_toplevel	Unfiltered	SelR
SelR.2.selenocysteine.salarias_fasciatus.Salarias_fasciatus_fSalaFa1_1_dna_toplevel	Unfiltered	SelR
SelR.5.selenocysteine.salmo_salar.Salmo_salar_Ssal_v3_1_dna_toplevel	Unfiltered	SelR
SelR.8.selenocysteine.salmo_salar.Salmo_salar_Ssal_v3_1_dna_toplevel	Unfiltered	SelR
SelR.4.selenocysteine.salmo_salar.Salmo_salar_Ssal_v3_1_dna_toplevel	Unfiltered	SelR
SelR.7.selenocysteine.salmo_trutta.Salmo_trutta_fSalTru1_1_dna_toplevel	Unfiltered	SelR
SelR.4.selenocysteine.salmo_trutta.Salmo_trutta_fSalTru1_1_dna_toplevel	Unfiltered	SelR
SelR.12.selenocysteine.salmo_trutta.Salmo_trutta_fSalTru1_1_dna_toplevel	Unfiltered	SelR
SelR.1.selenocysteine.salvator_merianae.Salvator_merianae_HLtupMer3_dna_toplevel	Unfiltered	SelR
SelR.1.selenocysteine.sander_lucioperca.Sander_lucioperca_SLUC_FBN_1_dna_toplevel	Unfiltered	SelR
SelR.3.selenocysteine.sander_lucioperca.Sander_lucioperca_SLUC_FBN_1_dna_toplevel	Unfiltered	SelR
SelR.1.selenocysteine.sarcophilus_harrisii.Sarcophilus_harrisii_mSarHar1_11_dna_toplevel	Unfiltered	SelR
SelR.2.selenocysteine.sciurus_vulgaris.Sciurus_vulgaris_mSciVul1_1_dna_toplevel	Unfiltered	SelR
SelR.7.selenocysteine.scleropages_formosus.Scleropages_formosus_fSclFor1_1_dna_toplevel	Unfiltered	SelR
SelR.4.selenocysteine.scleropages_formosus.Scleropages_formosus_fSclFor1_1_dna_toplevel	Unfiltered	SelR
SelR.7.selenocysteine.scophthalmus_maximus.Scophthalmus_maximus_ASM1334776v1_dna_toplevel	Unfiltered	SelR
SelR.1.selenocysteine.scophthalmus_maximus.Scophthalmus_maximus_ASM1334776v1_dna_toplevel	Unfiltered	SelR
SelR.2.selenocysteine.scophthalmus_maximus.Scophthalmus_maximus_ASM1334776v1_dna_toplevel	Unfiltered	SelR
SelR.1.selenocysteine.serinus_canaria.Serinus_canaria_SCA1_dna_toplevel	Unfiltered	SelR
SelR.2.selenocysteine.seriola_dumerili.Seriola_dumerili_Sdu_1_0_dna_toplevel	Unfiltered	SelR
SelR.4.selenocysteine.seriola_dumerili.Seriola_dumerili_Sdu_1_0_dna_toplevel	Unfiltered	SelR
SelR.1.selenocysteine.seriola_dumerili.Seriola_dumerili_Sdu_1_0_dna_toplevel	Unfiltered	SelR
SelR.2.selenocysteine.seriola_lalandi_dorsalis.Seriola_lalandi_dorsalis_Sedor1_dna_toplevel	Unfiltered	SelR
SelR.4.selenocysteine.seriola_lalandi_dorsalis.Seriola_lalandi_dorsalis_Sedor1_dna_toplevel	Unfiltered	SelR
SelR.1.selenocysteine.seriola_lalandi_dorsalis.Seriola_lalandi_dorsalis_Sedor1_dna_toplevel	Unfiltered	SelR
SelR.1.selenocysteine.sinocyclocheilus_anshuiensis.Sinocyclocheilus_anshuiensis_SAMN03320099_WGS_v1_1_dna_toplevel	Filtered	SelR
SelR.21.selenocysteine.sinocyclocheilus_anshuiensis.Sinocyclocheilus_anshuiensis_SAMN03320099_WGS_v1_1_dna_toplevel	Unfiltered	SelR
SelR.2.selenocysteine.sinocyclocheilus_anshuiensis.Sinocyclocheilus_anshuiensis_SAMN03320099_WGS_v1_1_dna_toplevel	Unfiltered	SelR
SelR.12.selenocysteine.sinocyclocheilus_anshuiensis.Sinocyclocheilus_anshuiensis_SAMN03320099_WGS_v1_1_dna_toplevel	Unfiltered	SelR
SelR.13.selenocysteine.sinocyclocheilus_grahami.Sinocyclocheilus_grahami_SAMN03320097_WGS_v1_1_dna_toplevel	Filtered	SelR
SelR.1.selenocysteine.sinocyclocheilus_grahami.Sinocyclocheilus_grahami_SAMN03320097_WGS_v1_1_dna_toplevel	Filtered	SelR
SelR.7.selenocysteine.sinocyclocheilus_grahami.Sinocyclocheilus_grahami_SAMN03320097_WGS_v1_1_dna_toplevel	Unfiltered	SelR
SelR.15.selenocysteine.sinocyclocheilus_grahami.Sinocyclocheilus_grahami_SAMN03320097_WGS_v1_1_dna_toplevel	Unfiltered	SelR
SelR.8.selenocysteine.sinocyclocheilus_grahami.Sinocyclocheilus_grahami_SAMN03320097_WGS_v1_1_dna_toplevel	Unfiltered	SelR
SelR.4.selenocysteine.sinocyclocheilus_rhinocerous.Sinocyclocheilus_rhinocerous_SAMN03320098_v1_1_dna_toplevel	Unfiltered	SelR
SelR.12.selenocysteine.sinocyclocheilus_rhinocerous.Sinocyclocheilus_rhinocerous_SAMN03320098_v1_1_dna_toplevel	Unfiltered	SelR
SelR.1.selenocysteine.sinocyclocheilus_rhinocerous.Sinocyclocheilus_rhinocerous_SAMN03320098_v1_1_dna_toplevel	Unfiltered	SelR
SelR.2.selenocysteine.sparus_aurata.Sparus_aurata_fSpaAur1_1_dna_toplevel	Unfiltered	SelR
SelR.1.selenocysteine.sparus_aurata.Sparus_aurata_fSpaAur1_1_dna_toplevel	Unfiltered	SelR
SelR.3.selenocysteine.sparus_aurata.Sparus_aurata_fSpaAur1_1_dna_toplevel	Unfiltered	SelR
SelR.2.selenocysteine.spermophilus_dauricus.Spermophilus_dauricus_ASM240643v1_dna_toplevel	Unfiltered	SelR
SelR.5.selenocysteine.sphaeramia_orbicularis.Sphaeramia_orbicularis_fSphaOr1_1_dna_toplevel	Unfiltered	SelR
SelR.8.selenocysteine.sphaeramia_orbicularis.Sphaeramia_orbicularis_fSphaOr1_1_dna_toplevel	Unfiltered	SelR
SelR.4.selenocysteine.sphaeramia_orbicularis.Sphaeramia_orbicularis_fSphaOr1_1_dna_toplevel	Unfiltered	SelR
SelR.3.selenocysteine.sphenodon_punctatus.Sphenodon_punctatus_ASM311381v1_dna_toplevel	Unfiltered	SelR
SelR.1.selenocysteine.stachyris_ruficeps.Stachyris_ruficeps_ASM869450v1_dna_toplevel	Unfiltered	SelR
SelR.2.selenocysteine.stegastes_partitus.Stegastes_partitus_Stegastes_partitus-1_0_2_dna_toplevel	Unfiltered	SelR
SelR.4.selenocysteine.stegastes_partitus.Stegastes_partitus_Stegastes_partitus-1_0_2_dna_toplevel	Unfiltered	SelR
SelR.1.selenocysteine.stegastes_partitus.Stegastes_partitus_Stegastes_partitus-1_0_2_dna_toplevel	Unfiltered	SelR
SelR.1.selenocysteine.strigops_habroptila.Strigops_habroptila_bStrHab1_v1_p_dna_toplevel	Unfiltered	SelR
SelR.1.selenocysteine.strix_occidentalis_caurina.Strix_occidentalis_caurina_Soccid_v01_dna_toplevel	Unfiltered	SelR
SelR.1.selenocysteine.struthio_camelus_australis.Struthio_camelus_australis_ASM69896v1_dna_toplevel	Unfiltered	SelR
SelR.1.selenocysteine.suricata_suricatta.Suricata_suricatta_meerkat_22Aug2017_6uvM2_HiC_dna_toplevel	Unfiltered	SelR
SelR.7.selenocysteine.sus_scrofa.Sus_scrofa_Sscrofa11_1_dna_toplevel	Unfiltered	SelR
SelR.3.selenocysteine.sus_scrofa_bamei.Sus_scrofa_bamei_Bamei_pig_v1_dna_toplevel	Unfiltered	SelR
SelR.3.selenocysteine.sus_scrofa_berkshire.Sus_scrofa_berkshire_Berkshire_pig_v1_dna_toplevel	Unfiltered	SelR
SelR.3.selenocysteine.sus_scrofa_hampshire.Sus_scrofa_hampshire_Hampshire_pig_v1_dna_toplevel	Unfiltered	SelR
SelR.3.selenocysteine.sus_scrofa_jinhua.Sus_scrofa_jinhua_Jinhua_pig_v1_dna_toplevel	Unfiltered	SelR
SelR.3.selenocysteine.sus_scrofa_landrace.Sus_scrofa_landrace_Landrace_pig_v1_dna_toplevel	Unfiltered	SelR
SelR.3.selenocysteine.sus_scrofa_largewhite.Sus_scrofa_largewhite_Large_White_v1_dna_toplevel	Unfiltered	SelR
SelR.3.selenocysteine.sus_scrofa_meishan.Sus_scrofa_meishan_Meishan_pig_v1_dna_toplevel	Unfiltered	SelR
SelR.3.selenocysteine.sus_scrofa_pietrain.Sus_scrofa_pietrain_Pietrain_pig_v1_dna_toplevel	Unfiltered	SelR
SelR.2.selenocysteine.sus_scrofa_rongchang.Sus_scrofa_rongchang_Rongchang_pig_v1_dna_toplevel	Unfiltered	SelR
SelR.3.selenocysteine.sus_scrofa_tibetan.Sus_scrofa_tibetan_Tibetan_Pig_v2_dna_toplevel	Unfiltered	SelR
SelR.5.selenocysteine.sus_scrofa_usmarc.Sus_scrofa_usmarc_USMARCv1_0_dna_toplevel	Unfiltered	SelR
SelR.6.selenocysteine.sus_scrofa_wuzhishan.Sus_scrofa_wuzhishan_minipig_v1_0_dna_toplevel	Unfiltered	SelR
SelR.1.selenocysteine.taeniopygia_guttata.Taeniopygia_guttata_bTaeGut1_v1_p_dna_toplevel	Filtered	SelR
SelR.2.selenocysteine.taeniopygia_guttata.Taeniopygia_guttata_bTaeGut1_v1_p_dna_toplevel	Unfiltered	SelR
SelR.6.selenocysteine.takifugu_rubripes.Takifugu_rubripes_fTakRub1_2_dna_toplevel	Unfiltered	SelR
SelR.4.selenocysteine.takifugu_rubripes.Takifugu_rubripes_fTakRub1_2_dna_toplevel	Unfiltered	SelR
SelR.1.selenocysteine.terrapene_carolina_triunguis.Terrapene_carolina_triunguis_T_m_triunguis-2_0_dna_toplevel	Unfiltered	SelR
SelR.6.selenocysteine.tetraodon_nigroviridis.Tetraodon_nigroviridis_TETRAODON8_dna_toplevel	Unfiltered	SelR
SelR.5.selenocysteine.tetraodon_nigroviridis.Tetraodon_nigroviridis_TETRAODON8_dna_toplevel	Unfiltered	SelR
SelR.2.selenocysteine.theropithecus_gelada.Theropithecus_gelada_Tgel_1_0_dna_toplevel	Unfiltered	SelR
SelR.1.selenocysteine.tursiops_truncatus.Tursiops_truncatus_turTru1_dna_toplevel	Unfiltered	SelR
SelR.1.selenocysteine.urocitellus_parryii.Urocitellus_parryii_ASM342692v1_dna_toplevel	Unfiltered	SelR
SelR.1.selenocysteine.ursus_americanus.Ursus_americanus_ASM334442v1_dna_toplevel	Filtered	SelR
SelR.2.selenocysteine.ursus_americanus.Ursus_americanus_ASM334442v1_dna_toplevel	Unfiltered	SelR
SelR.1.selenocysteine.ursus_maritimus.Ursus_maritimus_UrsMar_1_0_dna_toplevel	Filtered	SelR
SelR.2.selenocysteine.ursus_maritimus.Ursus_maritimus_UrsMar_1_0_dna_toplevel	Unfiltered	SelR
SelR.2.selenocysteine.ursus_thibetanus_thibetanus.Ursus_thibetanus_thibetanus_ASM966005v1_dna_toplevel	Filtered	SelR
SelR.3.selenocysteine.ursus_thibetanus_thibetanus.Ursus_thibetanus_thibetanus_ASM966005v1_dna_toplevel	Unfiltered	SelR
SelR.1.selenocysteine.varanus_komodoensis.Varanus_komodoensis_ASM479886v1_dna_toplevel	Unfiltered	SelR
SelR.1.selenocysteine.vombatus_ursinus.Vombatus_ursinus_bare-nosed_wombat_genome_assembly_dna_toplevel	Unfiltered	SelR
SelR.1.selenocysteine.vulpes_vulpes.Vulpes_vulpes_VulVul2_2_dna_toplevel	Unfiltered	SelR
SelR.1.selenocysteine.xenopus_tropicalis.Xenopus_tropicalis_UCB_Xtro_10_0_dna_toplevel	Unfiltered	SelR
SelR.4.selenocysteine.xiphophorus_couchianus.Xiphophorus_couchianus_Xiphophorus_couchianus-4_0_1_dna_toplevel	Unfiltered	SelR
SelR.6.selenocysteine.xiphophorus_couchianus.Xiphophorus_couchianus_Xiphophorus_couchianus-4_0_1_dna_toplevel	Unfiltered	SelR
SelR.4.selenocysteine.xiphophorus_maculatus.Xiphophorus_maculatus_X_maculatus-5_0-male_dna_toplevel	Unfiltered	SelR
SelR.6.selenocysteine.xiphophorus_maculatus.Xiphophorus_maculatus_X_maculatus-5_0-male_dna_toplevel	Unfiltered	SelR
SelR.3.selenocysteine.zalophus_californianus.Zalophus_californianus_mZalCal1_pri_dna_toplevel	Unfiltered	SelR
SelR.1.selenocysteine.zonotrichia_albicollis.Zonotrichia_albicollis_Zonotrichia_albicollis-1_0_1_dna_toplevel	Unfiltered	SelR
SelR.1.selenocysteine.zosterops_lateralis_melanops.Zosterops_lateralis_melanops_ASM128173v1_dna_toplevel	Unfiltered	SelR
	Filtered	SelR
	Filtered	SelR
	Filtered	SelR
	Filtered	SelR
	Filtered	SelR
	Filtered	SelR
	Filtered	SelR
	Filtered	SelR
	Filtered	SelR
	Filtered	SelR
	Filtered	SelR
	Filtered	SelR
	Filtered	SelR
	Filtered	SelR
	Filtered	SelR
	Filtered	SelR
	Filtered	SelR
	Filtered	SelR
	Filtered	SelR
	Filtered	SelR
	Filtered	SelR
	Filtered	SelR
SelL.10.selenocysteine.acanthochromis_polyacanthus.Acanthochromis_polyacanthus_ASM210954v1_dna_toplevel	Unfiltered	SelL
SelL.10.selenocysteine.amphiprion_ocellaris.Amphiprion_ocellaris_AmpOce1_0_dna_toplevel	Unfiltered	SelL
SelL.3.selenocysteine.amphiprion_percula.Amphiprion_percula_Nemo_v1_dna_toplevel	Unfiltered	SelL
SelL.3.selenocysteine.anabas_testudineus.Anabas_testudineus_fAnaTes1_2_dna_toplevel	Unfiltered	SelL
SelL.9.selenocysteine.astatotilapia_calliptera.Astatotilapia_calliptera_fAstCal1_2_dna_toplevel	Unfiltered	SelL
SelL.5.selenocysteine.astyanax_mexicanus.Astyanax_mexicanus_Astyanax_mexicanus-2_0_dna_toplevel	Unfiltered	SelL
SelL.5.selenocysteine.astyanax_mexicanus_pachon.Astyanax_mexicanus_pachon_Astyanax_mexicanus-1_0_2_dna_toplevel	Unfiltered	SelL
SelL.3.selenocysteine.callorhinchus_milii.Callorhinchus_milii_Callorhinchus_milii-6_1_3_dna_toplevel	Unfiltered	SelL
SelL.5.selenocysteine.carassius_auratus.Carassius_auratus_ASM336829v1_dna_toplevel	Unfiltered	SelL
SelL.5.selenocysteine.cyclopterus_lumpus.Cyclopterus_lumpus_fCycLum1_pri_dna_toplevel	Unfiltered	SelL
SelL.4.selenocysteine.cynoglossus_semilaevis.Cynoglossus_semilaevis_Cse_v1_0_dna_toplevel	Unfiltered	SelL
SelL.5.selenocysteine.cyprinodon_variegatus.Cyprinodon_variegatus_C_variegatus-1_0_dna_toplevel	Unfiltered	SelL
SelL.2.selenocysteine.cyprinus_carpio_carpio.Cyprinus_carpio_carpio_Cypcar_WagV4_0_dna_toplevel	Unfiltered	SelL
SelL.2.selenocysteine.cyprinus_carpio_germanmirror.Cyprinus_carpio_germanmirror_German_Mirror_carp_1_0_dna_toplevel	Unfiltered	SelL
SelL.5.selenocysteine.cyprinus_carpio_hebaored.Cyprinus_carpio_hebaored_Hebao_red_carp_1_0_dna_toplevel	Unfiltered	SelL
SelL.5.selenocysteine.cyprinus_carpio_huanghe.Cyprinus_carpio_huanghe_Hunaghe_carp_2_0_dna_toplevel	Unfiltered	SelL
SelL.5.selenocysteine.danio_rerio.Danio_rerio_GRCz11_dna_toplevel	Unfiltered	SelL
SelL.6.selenocysteine.denticeps_clupeoides.Denticeps_clupeoides_fDenClu1_1_dna_toplevel	Unfiltered	SelL
SelL.10.selenocysteine.dicentrarchus_labrax.Dicentrarchus_labrax_dlabrax2021_dna_toplevel	Unfiltered	SelL
SelL.5.selenocysteine.echeneis_naucrates.Echeneis_naucrates_fEcheNa1_1_dna_toplevel	Unfiltered	SelL
SelL.4.selenocysteine.erpetoichthys_calabaricus.Erpetoichthys_calabaricus_fErpCal1_1_dna_toplevel	Unfiltered	SelL
SelL.5.selenocysteine.esox_lucius.Esox_lucius_Eluc_v4_dna_toplevel	Unfiltered	SelL
SelL.4.selenocysteine.fundulus_heteroclitus.Fundulus_heteroclitus_Fundulus_heteroclitus-3_0_2_dna_toplevel	Unfiltered	SelL
SelL.2.selenocysteine.gadus_morhua.Gadus_morhua_gadMor3_0_dna_toplevel	Unfiltered	SelL
SelL.5.selenocysteine.gambusia_affinis.Gambusia_affinis_ASM309773v1_dna_toplevel	Unfiltered	SelL
SelL.6.selenocysteine.gasterosteus_aculeatus.Gasterosteus_aculeatus_BROADS1_dna_toplevel	Unfiltered	SelL
SelL.3.selenocysteine.gouania_willdenowi.Gouania_willdenowi_fGouWil2_1_dna_toplevel	Unfiltered	SelL
SelL.10.selenocysteine.haplochromis_burtoni.Haplochromis_burtoni_AstBur1_0_dna_toplevel	Unfiltered	SelL
SelL.1.selenocysteine.hippocampus_comes.Hippocampus_comes_H_comes_QL1_v1_dna_toplevel	Unfiltered	SelL
SelL.2.selenocysteine.hucho_hucho.Hucho_hucho_ASM331708v1_dna_toplevel	Unfiltered	SelL
SelL.3.selenocysteine.kryptolebias_marmoratus.Kryptolebias_marmoratus_ASM164957v1_dna_toplevel	Unfiltered	SelL
SelL.1.selenocysteine.labrus_bergylta.Labrus_bergylta_BallGen_V1_dna_toplevel	Unfiltered	SelL
SelL.3.selenocysteine.larimichthys_crocea.Larimichthys_crocea_L_crocea_2_0_dna_toplevel	Unfiltered	SelL
SelL.3.selenocysteine.lates_calcarifer.Lates_calcarifer_ASB_HGAPassembly_v1_dna_toplevel	Unfiltered	SelL
SelL.3.selenocysteine.latimeria_chalumnae.Latimeria_chalumnae_LatCha1_dna_toplevel	Unfiltered	SelL
SelL.3.selenocysteine.lepisosteus_oculatus.Lepisosteus_oculatus_LepOcu1_dna_toplevel	Unfiltered	SelL
SelL.10.selenocysteine.maylandia_zebra.Maylandia_zebra_M_zebra_UMD2a_dna_toplevel	Unfiltered	SelL
SelL.5.selenocysteine.mola_mola.Mola_mola_ASM169857v1_dna_toplevel	Unfiltered	SelL
SelL.6.selenocysteine.monopterus_albus.Monopterus_albus_M_albus_1_0_dna_toplevel	Unfiltered	SelL
SelL.7.selenocysteine.myripristis_murdjan.Myripristis_murdjan_fMyrMur1_1_dna_toplevel	Unfiltered	SelL
SelL.6.selenocysteine.neogobius_melanostomus.Neogobius_melanostomus_RGoby_Basel_V2_dna_toplevel	Unfiltered	SelL
SelL.7.selenocysteine.neolamprologus_brichardi.Neolamprologus_brichardi_NeoBri1_0_dna_toplevel	Unfiltered	SelL
SelL.1.selenocysteine.nothobranchius_furzeri.Nothobranchius_furzeri_Nfu_20140520_dna_toplevel	Unfiltered	SelL
SelL.3.selenocysteine.oncorhynchus_kisutch.Oncorhynchus_kisutch_Okis_V2_dna_toplevel	Unfiltered	SelL
SelL.5.selenocysteine.oncorhynchus_mykiss.Oncorhynchus_mykiss_USDA_OmykA_1_1_dna_toplevel	Unfiltered	SelL
SelL.5.selenocysteine.oncorhynchus_tshawytscha.Oncorhynchus_tshawytscha_Otsh_v1_0_dna_toplevel	Unfiltered	SelL
SelL.10.selenocysteine.oreochromis_aureus.Oreochromis_aureus_ASM587006v1_dna_toplevel	Unfiltered	SelL
SelL.10.selenocysteine.oreochromis_niloticus.Oreochromis_niloticus_O_niloticus_UMD_NMBU_dna_toplevel	Unfiltered	SelL
SelL.4.selenocysteine.oryzias_javanicus.Oryzias_javanicus_OJAV_1_1_dna_toplevel	Unfiltered	SelL
SelL.3.selenocysteine.oryzias_latipes.Oryzias_latipes_ASM223467v1_dna_toplevel	Unfiltered	SelL
SelL.3.selenocysteine.oryzias_latipes_hni.Oryzias_latipes_hni_ASM223471v1_dna_toplevel	Unfiltered	SelL
SelL.3.selenocysteine.oryzias_latipes_hsok.Oryzias_latipes_hsok_ASM223469v1_dna_toplevel	Unfiltered	SelL
SelL.4.selenocysteine.oryzias_melastigma.Oryzias_melastigma_Om_v0_7_RACA_dna_toplevel	Unfiltered	SelL
SelL.3.selenocysteine.parambassis_ranga.Parambassis_ranga_fParRan2_1_dna_toplevel	Unfiltered	SelL
SelL.4.selenocysteine.paramormyrops_kingsleyae.Paramormyrops_kingsleyae_PKINGS_0_1_dna_toplevel	Unfiltered	SelL
SelL.6.selenocysteine.periophthalmus_magnuspinnatus.Periophthalmus_magnuspinnatus_PM_fa_dna_toplevel	Unfiltered	SelL
SelL.3.selenocysteine.petromyzon_marinus.Petromyzon_marinus_Pmarinus_7_0_dna_toplevel	Unfiltered	SelL
SelL.5.selenocysteine.poecilia_reticulata.Poecilia_reticulata_Guppy_female_1_0_MT_dna_toplevel	Unfiltered	SelL
SelL.10.selenocysteine.pundamilia_nyererei.Pundamilia_nyererei_PunNye1_0_dna_toplevel	Unfiltered	SelL
SelL.7.selenocysteine.salarias_fasciatus.Salarias_fasciatus_fSalaFa1_1_dna_toplevel	Unfiltered	SelL
SelL.5.selenocysteine.salmo_salar.Salmo_salar_Ssal_v3_1_dna_toplevel	Unfiltered	SelL
SelL.5.selenocysteine.salmo_trutta.Salmo_trutta_fSalTru1_1_dna_toplevel	Unfiltered	SelL
SelL.5.selenocysteine.sander_lucioperca.Sander_lucioperca_SLUC_FBN_1_dna_toplevel	Unfiltered	SelL
SelL.8.selenocysteine.scophthalmus_maximus.Scophthalmus_maximus_ASM1334776v1_dna_toplevel	Unfiltered	SelL
SelL.10.selenocysteine.seriola_dumerili.Seriola_dumerili_Sdu_1_0_dna_toplevel	Unfiltered	SelL
SelL.5.selenocysteine.seriola_lalandi_dorsalis.Seriola_lalandi_dorsalis_Sedor1_dna_toplevel	Unfiltered	SelL
SelL.6.selenocysteine.sinocyclocheilus_anshuiensis.Sinocyclocheilus_anshuiensis_SAMN03320099_WGS_v1_1_dna_toplevel	Filtered	SelL
SelL.11.selenocysteine.sinocyclocheilus_anshuiensis.Sinocyclocheilus_anshuiensis_SAMN03320099_WGS_v1_1_dna_toplevel	Unfiltered	SelL
SelL.3.selenocysteine.sinocyclocheilus_grahami.Sinocyclocheilus_grahami_SAMN03320097_WGS_v1_1_dna_toplevel	Unfiltered	SelL
SelL.13.selenocysteine.sinocyclocheilus_rhinocerous.Sinocyclocheilus_rhinocerous_SAMN03320098_v1_1_dna_toplevel	Filtered	SelL
SelL.6.selenocysteine.sinocyclocheilus_rhinocerous.Sinocyclocheilus_rhinocerous_SAMN03320098_v1_1_dna_toplevel	Filtered	SelL
SelL.8.selenocysteine.sinocyclocheilus_rhinocerous.Sinocyclocheilus_rhinocerous_SAMN03320098_v1_1_dna_toplevel	Unfiltered	SelL
SelL.4.selenocysteine.sparus_aurata.Sparus_aurata_fSpaAur1_1_dna_toplevel	Unfiltered	SelL
SelL.3.selenocysteine.sphaeramia_orbicularis.Sphaeramia_orbicularis_fSphaOr1_1_dna_toplevel	Filtered	SelL
SelL.10.selenocysteine.sphaeramia_orbicularis.Sphaeramia_orbicularis_fSphaOr1_1_dna_toplevel	Unfiltered	SelL
SelL.7.selenocysteine.stegastes_partitus.Stegastes_partitus_Stegastes_partitus-1_0_2_dna_toplevel	Unfiltered	SelL
SelL.8.selenocysteine.takifugu_rubripes.Takifugu_rubripes_fTakRub1_2_dna_toplevel	Filtered	SelL
SelL.9.selenocysteine.takifugu_rubripes.Takifugu_rubripes_fTakRub1_2_dna_toplevel	Unfiltered	SelL
SelL.2.selenocysteine.tetraodon_nigroviridis.Tetraodon_nigroviridis_TETRAODON8_dna_toplevel	Unfiltered	SelL
SelL.1.selenocysteine.xiphophorus_couchianus.Xiphophorus_couchianus_Xiphophorus_couchianus-4_0_1_dna_toplevel	Unfiltered	SelL
SelL.4.selenocysteine.xiphophorus_maculatus.Xiphophorus_maculatus_X_maculatus-5_0-male_dna_toplevel	Unfiltered	SelL
	Filtered	SelL
	Filtered	SelL
	Filtered	SelL
	Filtered	SelL
	Filtered	SelL
	Filtered	SelL
	Filtered	SelL
	Filtered	SelL
	Filtered	SelL
	Filtered	SelL
	Filtered	SelL
	Filtered	SelL
	Filtered	SelL
SelN.2.selenocysteine.acanthochromis_polyacanthus.Acanthochromis_polyacanthus_ASM210954v1_dna_toplevel	Unfiltered	SelN
SelN.5.selenocysteine.accipiter_nisus.Accipiter_nisus_Accipiter_nisus_ver1_0_dna_toplevel	Unfiltered	SelN
SelN.2.selenocysteine.ailuropoda_melanoleuca.Ailuropoda_melanoleuca_ASM200744v2_dna_toplevel	Unfiltered	SelN
SelN.2.selenocysteine.amazona_collaria.Amazona_collaria_ASM394721v1_dna_toplevel	Unfiltered	SelN
SelN.3.selenocysteine.amphilophus_citrinellus.Amphilophus_citrinellus_Midas_v5_dna_toplevel	Unfiltered	SelN
SelN.8.selenocysteine.amphiprion_ocellaris.Amphiprion_ocellaris_AmpOce1_0_dna_toplevel	Unfiltered	SelN
SelN.8.selenocysteine.amphiprion_percula.Amphiprion_percula_Nemo_v1_dna_toplevel	Unfiltered	SelN
SelN.5.selenocysteine.anabas_testudineus.Anabas_testudineus_fAnaTes1_2_dna_toplevel	Unfiltered	SelN
SelN.2.selenocysteine.anas_platyrhynchos.Anas_platyrhynchos_ASM874695v1_dna_toplevel	Unfiltered	SelN
SelN.2.selenocysteine.anas_platyrhynchos_platyrhynchos.Anas_platyrhynchos_platyrhynchos_CAU_duck1_0_dna_toplevel	Unfiltered	SelN
SelN.2.selenocysteine.anas_zonorhyncha.Anas_zonorhyncha_ASM222487v1_dna_toplevel	Unfiltered	SelN
SelN.2.selenocysteine.anolis_carolinensis.Anolis_carolinensis_AnoCar2_0v2_dna_toplevel	Unfiltered	SelN
SelN.2.selenocysteine.anser_brachyrhynchus.Anser_brachyrhynchus_ASM259213v1_dna_toplevel	Unfiltered	SelN
SelN.2.selenocysteine.anser_cygnoides.Anser_cygnoides_GooseV1_0_dna_toplevel	Unfiltered	SelN
SelN.14.selenocysteine.aotus_nancymaae.Aotus_nancymaae_Anan_2_0_dna_toplevel	Unfiltered	SelN
SelN.12.selenocysteine.apteryx_haastii.Apteryx_haastii_aptHaa1_dna_toplevel	Unfiltered	SelN
SelN.12.selenocysteine.apteryx_owenii.Apteryx_owenii_aptOwe1_dna_toplevel	Unfiltered	SelN
SelN.12.selenocysteine.apteryx_rowi.Apteryx_rowi_aptRow1_dna_toplevel	Unfiltered	SelN
SelN.5.selenocysteine.aquila_chrysaetos_chrysaetos.Aquila_chrysaetos_chrysaetos_bAquChr1_2_dna_toplevel	Unfiltered	SelN
SelN.10.selenocysteine.astatotilapia_calliptera.Astatotilapia_calliptera_fAstCal1_2_dna_toplevel	Unfiltered	SelN
SelN.10.selenocysteine.astyanax_mexicanus_pachon.Astyanax_mexicanus_pachon_Astyanax_mexicanus-1_0_2_dna_toplevel	Unfiltered	SelN
SelN.8.selenocysteine.athene_cunicularia.Athene_cunicularia_athCun1_dna_toplevel	Unfiltered	SelN
SelN.2.selenocysteine.balaenoptera_musculus.Balaenoptera_musculus_mBalMus1_v2_dna_toplevel	Unfiltered	SelN
SelN.5.selenocysteine.betta_splendens.Betta_splendens_fBetSpl5_2_dna_toplevel	Unfiltered	SelN
SelN.8.selenocysteine.bison_bison_bison.Bison_bison_bison_Bison_UMD1_0_dna_toplevel	Unfiltered	SelN
SelN.8.selenocysteine.bos_grunniens.Bos_grunniens_LU_Bosgru_v3_0_dna_toplevel	Unfiltered	SelN
SelN.8.selenocysteine.bos_indicus_hybrid.Bos_indicus_hybrid_UOA_Brahman_1_dna_toplevel	Unfiltered	SelN
SelN.8.selenocysteine.bos_mutus.Bos_mutus_BosGru_v2_0_dna_toplevel	Unfiltered	SelN
SelN.8.selenocysteine.bos_taurus.Bos_taurus_ARS-UCD1_2_dna_toplevel	Unfiltered	SelN
SelN.8.selenocysteine.bos_taurus_hybrid.Bos_taurus_hybrid_UOA_Angus_1_dna_toplevel	Unfiltered	SelN
SelN.12.selenocysteine.bubo_bubo.Bubo_bubo_BubBub1_0_dna_toplevel	Unfiltered	SelN
SelN.5.selenocysteine.buteo_japonicus.Buteo_japonicus_ButJap1_0_dna_toplevel	Unfiltered	SelN
SelN.2.selenocysteine.cairina_moschata_domestica.Cairina_moschata_domestica_CaiMos1_0_dna_toplevel	Unfiltered	SelN
SelN.12.selenocysteine.calidris_pugnax.Calidris_pugnax_ASM143184v1_dna_toplevel	Unfiltered	SelN
SelN.12.selenocysteine.calidris_pygmaea.Calidris_pygmaea_ASM369795v1_dna_toplevel	Unfiltered	SelN
SelN.8.selenocysteine.callithrix_jacchus.Callithrix_jacchus_mCalJac1_pat_X_dna_toplevel	Unfiltered	SelN
SelN.8.selenocysteine.callorhinchus_milii.Callorhinchus_milii_Callorhinchus_milii-6_1_3_dna_toplevel	Unfiltered	SelN
SelN.5.selenocysteine.camarhynchus_parvulus.Camarhynchus_parvulus_Camarhynchus_parvulus_V1_1_dna_toplevel	Unfiltered	SelN
SelN.3.selenocysteine.camelus_dromedarius.Camelus_dromedarius_CamDro2_dna_toplevel	Unfiltered	SelN
SelN.1.selenocysteine.canis_lupus_dingo.Canis_lupus_dingo_ASM325472v1_dna_toplevel	Unfiltered	SelN
SelN.1.selenocysteine.canis_lupus_familiaris.Canis_lupus_familiaris_ROS_Cfam_1_0_dna_toplevel	Unfiltered	SelN
SelN.1.selenocysteine.canis_lupus_familiarisbasenji.Canis_lupus_familiarisbasenji_Basenji_breed-1_1_dna_toplevel	Unfiltered	SelN
SelN.1.selenocysteine.canis_lupus_familiarisboxer.Canis_lupus_familiarisboxer_Dog10K_Boxer_Tasha_dna_toplevel	Unfiltered	SelN
SelN.1.selenocysteine.canis_lupus_familiarisgreatdane.Canis_lupus_familiarisgreatdane_UMICH_Zoey_3_1_dna_toplevel	Unfiltered	SelN
SelN.1.selenocysteine.canis_lupus_familiarisgsd.Canis_lupus_familiarisgsd_UU_Cfam_GSD_1_0_dna_toplevel	Unfiltered	SelN
SelN.4.selenocysteine.capra_hircus.Capra_hircus_ARS1_dna_toplevel	Unfiltered	SelN
SelN.8.selenocysteine.capra_hircus_blackbengal.Capra_hircus_blackbengal_CVASU_BBG_1_0_dna_toplevel	Unfiltered	SelN
SelN.2.selenocysteine.carassius_auratus.Carassius_auratus_ASM336829v1_dna_toplevel	Unfiltered	SelN
SelN.10.selenocysteine.carlito_syrichta.Carlito_syrichta_Tarsius_syrichta-2_0_1_dna_toplevel	Unfiltered	SelN
SelN.10.selenocysteine.catagonus_wagneri.Catagonus_wagneri_CatWag_v2_BIUU_UCD_dna_toplevel	Unfiltered	SelN
SelN.3.selenocysteine.catharus_ustulatus.Catharus_ustulatus_bCatUst1_pri_dna_toplevel	Unfiltered	SelN
SelN.10.selenocysteine.cavia_aperea.Cavia_aperea_CavAp1_0_dna_toplevel	Unfiltered	SelN
SelN.10.selenocysteine.cavia_porcellus.Cavia_porcellus_Cavpor3_0_dna_toplevel	Unfiltered	SelN
SelN.14.selenocysteine.cebus_capucinus.Cebus_capucinus_Cebus_imitator-1_0_dna_toplevel	Unfiltered	SelN
SelN.14.selenocysteine.cebus_imitator.Cebus_imitator_Cebus_imitator-1_0_dna_toplevel	Unfiltered	SelN
SelN.9.selenocysteine.cercocebus_atys.Cercocebus_atys_Caty_1_0_dna_toplevel	Unfiltered	SelN
SelN.8.selenocysteine.cervus_hanglu_yarkandensis.Cervus_hanglu_yarkandensis_CEY_v1_dna_toplevel	Unfiltered	SelN
SelN.12.selenocysteine.chelonoidis_abingdonii.Chelonoidis_abingdonii_ASM359739v1_dna_toplevel	Unfiltered	SelN
SelN.5.selenocysteine.chelydra_serpentina.Chelydra_serpentina_Chelydra_serpentina-1_0_dna_toplevel	Unfiltered	SelN
SelN.7.selenocysteine.chinchilla_lanigera.Chinchilla_lanigera_ChiLan1_0_dna_toplevel	Unfiltered	SelN
SelN.7.selenocysteine.chlorocebus_sabaeus.Chlorocebus_sabaeus_ChlSab1_1_dna_toplevel	Unfiltered	SelN
SelN.4.selenocysteine.chrysemys_picta_bellii.Chrysemys_picta_bellii_Chrysemys_picta_bellii-3_0_3_dna_toplevel	Unfiltered	SelN
SelN.10.selenocysteine.chrysolophus_pictus.Chrysolophus_pictus_Chrysolophus_pictus_GenomeV1_0_dna_toplevel	Unfiltered	SelN
SelN.8.selenocysteine.clupea_harengus.Clupea_harengus_Ch_v2_0_2_dna_toplevel	Unfiltered	SelN
SelN.9.selenocysteine.colobus_angolensis_palliatus.Colobus_angolensis_palliatus_Cang_pa_1_0_dna_toplevel	Unfiltered	SelN
SelN.8.selenocysteine.corvus_moneduloides.Corvus_moneduloides_bCorMon1_pri_dna_toplevel	Unfiltered	SelN
SelN.6.selenocysteine.cottoperca_gobio.Cottoperca_gobio_fCotGob3_1_dna_toplevel	Unfiltered	SelN
SelN.1.selenocysteine.coturnix_japonica.Coturnix_japonica_Coturnix_japonica_2_0_dna_toplevel	Unfiltered	SelN
SelN.10.selenocysteine.cricetulus_griseus_chok1gshd.Cricetulus_griseus_chok1gshd_CHOK1GS_HDv1_dna_toplevel	Unfiltered	SelN
SelN.10.selenocysteine.cricetulus_griseus_crigri.Cricetulus_griseus_crigri_CriGri_1_0_dna_toplevel	Unfiltered	SelN
SelN.10.selenocysteine.cricetulus_griseus_picr.Cricetulus_griseus_picr_CriGri-PICR_dna_toplevel	Unfiltered	SelN
SelN.10.selenocysteine.crocodylus_porosus.Crocodylus_porosus_CroPor_comp1_dna_toplevel	Unfiltered	SelN
SelN.5.selenocysteine.cyanistes_caeruleus.Cyanistes_caeruleus_cyaCae2_dna_toplevel	Unfiltered	SelN
SelN.5.selenocysteine.cyclopterus_lumpus.Cyclopterus_lumpus_fCycLum1_pri_dna_toplevel	Unfiltered	SelN
SelN.8.selenocysteine.cynoglossus_semilaevis.Cynoglossus_semilaevis_Cse_v1_0_dna_toplevel	Unfiltered	SelN
SelN.2.selenocysteine.cyprinodon_variegatus.Cyprinodon_variegatus_C_variegatus-1_0_dna_toplevel	Unfiltered	SelN
SelN.14.selenocysteine.cyprinus_carpio_carpio.Cyprinus_carpio_carpio_Cypcar_WagV4_0_dna_toplevel	Filtered	SelN
SelN.11.selenocysteine.cyprinus_carpio_carpio.Cyprinus_carpio_carpio_Cypcar_WagV4_0_dna_toplevel	Unfiltered	SelN
SelN.16.selenocysteine.cyprinus_carpio_germanmirror.Cyprinus_carpio_germanmirror_German_Mirror_carp_1_0_dna_toplevel	Filtered	SelN
SelN.10.selenocysteine.cyprinus_carpio_germanmirror.Cyprinus_carpio_germanmirror_German_Mirror_carp_1_0_dna_toplevel	Unfiltered	SelN
SelN.14.selenocysteine.cyprinus_carpio_hebaored.Cyprinus_carpio_hebaored_Hebao_red_carp_1_0_dna_toplevel	Filtered	SelN
SelN.11.selenocysteine.cyprinus_carpio_hebaored.Cyprinus_carpio_hebaored_Hebao_red_carp_1_0_dna_toplevel	Unfiltered	SelN
SelN.14.selenocysteine.cyprinus_carpio_huanghe.Cyprinus_carpio_huanghe_Hunaghe_carp_2_0_dna_toplevel	Filtered	SelN
SelN.11.selenocysteine.cyprinus_carpio_huanghe.Cyprinus_carpio_huanghe_Hunaghe_carp_2_0_dna_toplevel	Unfiltered	SelN
SelN.5.selenocysteine.danio_rerio.Danio_rerio_GRCz11_dna_toplevel	Filtered	SelN
SelN.16.selenocysteine.danio_rerio.Danio_rerio_GRCz11_dna_toplevel	Unfiltered	SelN
SelN.2.selenocysteine.dasypus_novemcinctus.Dasypus_novemcinctus_Dasnov3_0_dna_toplevel	Unfiltered	SelN
SelN.8.selenocysteine.delphinapterus_leucas.Delphinapterus_leucas_ASM228892v3_dna_toplevel	Unfiltered	SelN
SelN.8.selenocysteine.denticeps_clupeoides.Denticeps_clupeoides_fDenClu1_1_dna_toplevel	Unfiltered	SelN
SelN.5.selenocysteine.dicentrarchus_labrax.Dicentrarchus_labrax_dlabrax2021_dna_toplevel	Unfiltered	SelN
SelN.8.selenocysteine.dipodomys_ordii.Dipodomys_ordii_Dord_2_0_dna_toplevel	Unfiltered	SelN
SelN.12.selenocysteine.dromaius_novaehollandiae.Dromaius_novaehollandiae_droNov1_dna_toplevel	Unfiltered	SelN
SelN.3.selenocysteine.echeneis_naucrates.Echeneis_naucrates_fEcheNa1_1_dna_toplevel	Unfiltered	SelN
SelN.8.selenocysteine.electrophorus_electricus.Electrophorus_electricus_Ee_SOAP_WITH_SSPACE_dna_toplevel	Unfiltered	SelN
SelN.4.selenocysteine.equus_asinus_asinus.Equus_asinus_asinus_ASM303372v1_dna_toplevel	Unfiltered	SelN
SelN.4.selenocysteine.equus_caballus.Equus_caballus_EquCab3_0_dna_toplevel	Unfiltered	SelN
SelN.10.selenocysteine.erinaceus_europaeus.Erinaceus_europaeus_HEDGEHOG_dna_toplevel	Unfiltered	SelN
SelN.3.selenocysteine.erpetoichthys_calabaricus.Erpetoichthys_calabaricus_fErpCal1_1_dna_toplevel	Unfiltered	SelN
SelN.5.selenocysteine.erythrura_gouldiae.Erythrura_gouldiae_GouldianFinch_dna_toplevel	Unfiltered	SelN
SelN.3.selenocysteine.esox_lucius.Esox_lucius_Eluc_v4_dna_toplevel	Unfiltered	SelN
SelN.4.selenocysteine.falco_tinnunculus.Falco_tinnunculus_FalTin1_0_dna_toplevel	Unfiltered	SelN
SelN.10.selenocysteine.felis_catus.Felis_catus_Felis_catus_9_0_dna_toplevel	Unfiltered	SelN
SelN.8.selenocysteine.fukomys_damarensis.Fukomys_damarensis_DMR_v1_0_dna_toplevel	Unfiltered	SelN
SelN.10.selenocysteine.fundulus_heteroclitus.Fundulus_heteroclitus_Fundulus_heteroclitus-3_0_2_dna_toplevel	Unfiltered	SelN
SelN.3.selenocysteine.gadus_morhua.Gadus_morhua_gadMor3_0_dna_toplevel	Unfiltered	SelN
SelN.8.selenocysteine.gallus_gallus.Gallus_gallus_bGalGal1_mat_broiler_GRCg7b_dna_toplevel	Unfiltered	SelN
SelN.8.selenocysteine.gallus_gallus_gca000002315v5.Gallus_gallus_gca000002315v5_GRCg6a_dna_toplevel	Unfiltered	SelN
SelN.8.selenocysteine.gallus_gallus_gca016700215v2.Gallus_gallus_gca016700215v2_bGalGal1_pat_whiteleghornlayer_GRCg7w_dna_toplevel	Unfiltered	SelN
SelN.5.selenocysteine.gambusia_affinis.Gambusia_affinis_ASM309773v1_dna_toplevel	Unfiltered	SelN
SelN.8.selenocysteine.gasterosteus_aculeatus.Gasterosteus_aculeatus_BROADS1_dna_toplevel	Unfiltered	SelN
SelN.5.selenocysteine.geospiza_fortis.Geospiza_fortis_GeoFor_1_0_dna_toplevel	Unfiltered	SelN
SelN.8.selenocysteine.gopherus_agassizii.Gopherus_agassizii_ASM289641v1_dna_toplevel	Unfiltered	SelN
SelN.8.selenocysteine.gopherus_evgoodei.Gopherus_evgoodei_rGopEvg1_v1_p_dna_toplevel	Unfiltered	SelN
SelN.7.selenocysteine.gorilla_gorilla.Gorilla_gorilla_gorGor4_dna_toplevel	Unfiltered	SelN
SelN.5.selenocysteine.gouania_willdenowi.Gouania_willdenowi_fGouWil2_1_dna_toplevel	Unfiltered	SelN
SelN.10.selenocysteine.haplochromis_burtoni.Haplochromis_burtoni_AstBur1_0_dna_toplevel	Unfiltered	SelN
SelN.12.selenocysteine.heterocephalus_glaber_female.Heterocephalus_glaber_female_HetGla_female_1_0_dna_toplevel	Unfiltered	SelN
SelN.8.selenocysteine.heterocephalus_glaber_male.Heterocephalus_glaber_male_HetGla_1_0_dna_toplevel	Unfiltered	SelN
SelN.2.selenocysteine.hippocampus_comes.Hippocampus_comes_H_comes_QL1_v1_dna_toplevel	Unfiltered	SelN
SelN.4.selenocysteine.homo_sapiens.Homo_sapiens_GRCh38_dna_toplevel	Unfiltered	SelN
SelN.5.selenocysteine.hucho_hucho.Hucho_hucho_ASM331708v1_dna_toplevel	Unfiltered	SelN
SelN.3.selenocysteine.ictalurus_punctatus.Ictalurus_punctatus_IpCoco_1_2_dna_toplevel	Unfiltered	SelN
SelN.12.selenocysteine.jaculus_jaculus.Jaculus_jaculus_JacJac1_0_dna_toplevel	Filtered	SelN
SelN.5.selenocysteine.jaculus_jaculus.Jaculus_jaculus_JacJac1_0_dna_toplevel	Unfiltered	SelN
SelN.14.selenocysteine.junco_hyemalis.Junco_hyemalis_ASM382977v1_dna_toplevel	Filtered	SelN
SelN.5.selenocysteine.junco_hyemalis.Junco_hyemalis_ASM382977v1_dna_toplevel	Unfiltered	SelN
SelN.3.selenocysteine.kryptolebias_marmoratus.Kryptolebias_marmoratus_ASM164957v1_dna_toplevel	Unfiltered	SelN
SelN.3.selenocysteine.labrus_bergylta.Labrus_bergylta_BallGen_V1_dna_toplevel	Unfiltered	SelN
SelN.8.selenocysteine.larimichthys_crocea.Larimichthys_crocea_L_crocea_2_0_dna_toplevel	Unfiltered	SelN
SelN.3.selenocysteine.lates_calcarifer.Lates_calcarifer_ASB_HGAPassembly_v1_dna_toplevel	Unfiltered	SelN
SelN.8.selenocysteine.laticauda_laticaudata.Laticauda_laticaudata_latLat_1_0_dna_toplevel	Unfiltered	SelN
SelN.5.selenocysteine.latimeria_chalumnae.Latimeria_chalumnae_LatCha1_dna_toplevel	Unfiltered	SelN
SelN.12.selenocysteine.lepidothrix_coronata.Lepidothrix_coronata_Lepidothrix_coronata-1_0_dna_toplevel	Unfiltered	SelN
SelN.5.selenocysteine.lepisosteus_oculatus.Lepisosteus_oculatus_LepOcu1_dna_toplevel	Filtered	SelN
SelN.16.selenocysteine.lepisosteus_oculatus.Lepisosteus_oculatus_LepOcu1_dna_toplevel	Unfiltered	SelN
SelN.1.selenocysteine.leptobrachium_leishanense.Leptobrachium_leishanense_ASM966780v1_dna_toplevel	Unfiltered	SelN
SelN.3.selenocysteine.lonchura_striata_domestica.Lonchura_striata_domestica_LonStrDom1_dna_toplevel	Unfiltered	SelN
SelN.9.selenocysteine.loxodonta_africana.Loxodonta_africana_loxAfr3_dna_toplevel	Unfiltered	SelN
SelN.11.selenocysteine.lynx_canadensis.Lynx_canadensis_mLynCan4_v1_p_dna_toplevel	Unfiltered	SelN
SelN.7.selenocysteine.macaca_fascicularis.Macaca_fascicularis_Macaca_fascicularis_6_0_dna_toplevel	Unfiltered	SelN
SelN.7.selenocysteine.macaca_mulatta.Macaca_mulatta_Mmul_10_dna_toplevel	Unfiltered	SelN
SelN.7.selenocysteine.macaca_nemestrina.Macaca_nemestrina_Mnem_1_0_dna_toplevel	Unfiltered	SelN
SelN.5.selenocysteine.malurus_cyaneus_samueli.Malurus_cyaneus_samueli_mCya_1_0_dna_toplevel	Unfiltered	SelN
SelN.3.selenocysteine.manacus_vitellinus.Manacus_vitellinus_ASM171598v2_dna_toplevel	Unfiltered	SelN
SelN.7.selenocysteine.mandrillus_leucophaeus.Mandrillus_leucophaeus_Mleu_le_1_0_dna_toplevel	Unfiltered	SelN
SelN.8.selenocysteine.marmota_marmota_marmota.Marmota_marmota_marmota_marMar2_1_dna_toplevel	Unfiltered	SelN
SelN.3.selenocysteine.mastacembelus_armatus.Mastacembelus_armatus_fMasArm1_2_dna_toplevel	Unfiltered	SelN
SelN.10.selenocysteine.maylandia_zebra.Maylandia_zebra_M_zebra_UMD2a_dna_toplevel	Unfiltered	SelN
SelN.5.selenocysteine.meleagris_gallopavo.Meleagris_gallopavo_Turkey_5_1_dna_toplevel	Unfiltered	SelN
SelN.2.selenocysteine.melopsittacus_undulatus.Melopsittacus_undulatus_bMelUnd1_mat_Z_dna_toplevel	Unfiltered	SelN
SelN.10.selenocysteine.meriones_unguiculatus.Meriones_unguiculatus_MunDraft-v1_0_dna_toplevel	Unfiltered	SelN
SelN.8.selenocysteine.mesocricetus_auratus.Mesocricetus_auratus_MesAur1_0_dna_toplevel	Unfiltered	SelN
SelN.16.selenocysteine.microcebus_murinus.Microcebus_murinus_Mmur_3_0_dna_toplevel	Unfiltered	SelN
SelN.2.selenocysteine.microtus_ochrogaster.Microtus_ochrogaster_MicOch1_0_dna_toplevel	Unfiltered	SelN
SelN.8.selenocysteine.mola_mola.Mola_mola_ASM169857v1_dna_toplevel	Unfiltered	SelN
SelN.10.selenocysteine.monodelphis_domestica.Monodelphis_domestica_ASM229v1_dna_toplevel	Unfiltered	SelN
SelN.10.selenocysteine.monodon_monoceros.Monodon_monoceros_NGI_Narwhal_1_dna_toplevel	Unfiltered	SelN
SelN.8.selenocysteine.monopterus_albus.Monopterus_albus_M_albus_1_0_dna_toplevel	Unfiltered	SelN
SelN.15.selenocysteine.moschus_moschiferus.Moschus_moschiferus_MosMos_v2_BIUU_UCD_dna_toplevel	Unfiltered	SelN
SelN.10.selenocysteine.mus_caroli.Mus_caroli_CAROLI_EIJ_v1_1_dna_toplevel	Unfiltered	SelN
SelN.10.selenocysteine.mus_musculus.Mus_musculus_GRCm39_dna_toplevel	Unfiltered	SelN
SelN.10.selenocysteine.mus_musculus_129s1svimj.Mus_musculus_129s1svimj_129S1_SvImJ_v1_dna_toplevel	Unfiltered	SelN
SelN.10.selenocysteine.mus_musculus_aj.Mus_musculus_aj_A_J_v1_dna_toplevel	Unfiltered	SelN
SelN.10.selenocysteine.mus_musculus_akrj.Mus_musculus_akrj_AKR_J_v1_dna_toplevel	Unfiltered	SelN
SelN.10.selenocysteine.mus_musculus_balbcj.Mus_musculus_balbcj_BALB_cJ_v1_dna_toplevel	Unfiltered	SelN
SelN.1.selenocysteine.mus_musculus_c3hhej.Mus_musculus_c3hhej_C3H_HeJ_v1_dna_toplevel	Unfiltered	SelN
SelN.1.selenocysteine.mus_musculus_c57bl6nj.Mus_musculus_c57bl6nj_C57BL_6NJ_v1_dna_toplevel	Unfiltered	SelN
SelN.10.selenocysteine.mus_musculus_casteij.Mus_musculus_casteij_CAST_EiJ_v1_dna_toplevel	Unfiltered	SelN
SelN.1.selenocysteine.mus_musculus_cbaj.Mus_musculus_cbaj_CBA_J_v1_dna_toplevel	Unfiltered	SelN
SelN.1.selenocysteine.mus_musculus_dba2j.Mus_musculus_dba2j_DBA_2J_v1_dna_toplevel	Unfiltered	SelN
SelN.10.selenocysteine.mus_musculus_fvbnj.Mus_musculus_fvbnj_FVB_NJ_v1_dna_toplevel	Unfiltered	SelN
SelN.10.selenocysteine.mus_musculus_lpj.Mus_musculus_lpj_LP_J_v1_dna_toplevel	Unfiltered	SelN
SelN.1.selenocysteine.mus_musculus_nodshiltj.Mus_musculus_nodshiltj_NOD_ShiLtJ_v1_dna_toplevel	Unfiltered	SelN
SelN.10.selenocysteine.mus_musculus_nzohlltj.Mus_musculus_nzohlltj_NZO_HlLtJ_v1_dna_toplevel	Unfiltered	SelN
SelN.2.selenocysteine.mus_musculus_pwkphj.Mus_musculus_pwkphj_PWK_PhJ_v1_dna_toplevel	Unfiltered	SelN
SelN.1.selenocysteine.mus_musculus_wsbeij.Mus_musculus_wsbeij_WSB_EiJ_v1_dna_toplevel	Unfiltered	SelN
SelN.2.selenocysteine.mus_pahari.Mus_pahari_PAHARI_EIJ_v1_1_dna_toplevel	Unfiltered	SelN
SelN.1.selenocysteine.mus_spicilegus.Mus_spicilegus_MUSP714_dna_toplevel	Unfiltered	SelN
SelN.10.selenocysteine.mus_spretus.Mus_spretus_SPRET_EiJ_v1_dna_toplevel	Unfiltered	SelN
SelN.3.selenocysteine.mustela_putorius_furo.Mustela_putorius_furo_MusPutFur1_0_dna_toplevel	Unfiltered	SelN
SelN.12.selenocysteine.myotis_lucifugus.Myotis_lucifugus_Myoluc2_0_dna_toplevel	Unfiltered	SelN
SelN.11.selenocysteine.myripristis_murdjan.Myripristis_murdjan_fMyrMur1_1_dna_toplevel	Unfiltered	SelN
SelN.1.selenocysteine.naja_naja.Naja_naja_Nana_v5_dna_toplevel	Unfiltered	SelN
SelN.2.selenocysteine.nannospalax_galili.Nannospalax_galili_S_galili_v1_0_dna_toplevel	Unfiltered	SelN
SelN.10.selenocysteine.neolamprologus_brichardi.Neolamprologus_brichardi_NeoBri1_0_dna_toplevel	Unfiltered	SelN
SelN.1.selenocysteine.neovison_vison.Neovison_vison_NNQGG_v01_dna_toplevel	Unfiltered	SelN
SelN.5.selenocysteine.nomascus_leucogenys.Nomascus_leucogenys_Nleu_3_0_dna_toplevel	Unfiltered	SelN
SelN.12.selenocysteine.notamacropus_eugenii.Notamacropus_eugenii_Meug_1_0_dna_toplevel	Unfiltered	SelN
SelN.1.selenocysteine.notechis_scutatus.Notechis_scutatus_TS10Xv2-PRI_dna_toplevel	Unfiltered	SelN
SelN.3.selenocysteine.nothobranchius_furzeri.Nothobranchius_furzeri_Nfu_20140520_dna_toplevel	Unfiltered	SelN
SelN.3.selenocysteine.nothoprocta_perdicaria.Nothoprocta_perdicaria_notPer1_dna_toplevel	Unfiltered	SelN
SelN.7.selenocysteine.numida_meleagris.Numida_meleagris_NumMel1_0_dna_toplevel	Unfiltered	SelN
SelN.10.selenocysteine.ochotona_princeps.Ochotona_princeps_OchPri2_0-Ens_dna_toplevel	Filtered	SelN
SelN.2.selenocysteine.ochotona_princeps.Ochotona_princeps_OchPri2_0-Ens_dna_toplevel	Unfiltered	SelN
SelN.5.selenocysteine.oncorhynchus_kisutch.Oncorhynchus_kisutch_Okis_V2_dna_toplevel	Unfiltered	SelN
SelN.5.selenocysteine.oncorhynchus_mykiss.Oncorhynchus_mykiss_USDA_OmykA_1_1_dna_toplevel	Unfiltered	SelN
SelN.10.selenocysteine.oncorhynchus_tshawytscha.Oncorhynchus_tshawytscha_Otsh_v1_0_dna_toplevel	Unfiltered	SelN
SelN.10.selenocysteine.oreochromis_aureus.Oreochromis_aureus_ASM587006v1_dna_toplevel	Unfiltered	SelN
SelN.10.selenocysteine.oreochromis_niloticus.Oreochromis_niloticus_O_niloticus_UMD_NMBU_dna_toplevel	Unfiltered	SelN
SelN.5.selenocysteine.ornithorhynchus_anatinus.Ornithorhynchus_anatinus_mOrnAna1_p_v1_dna_toplevel	Unfiltered	SelN
SelN.2.selenocysteine.oryctolagus_cuniculus.Oryctolagus_cuniculus_OryCun2_0_dna_toplevel	Unfiltered	SelN
SelN.5.selenocysteine.oryzias_javanicus.Oryzias_javanicus_OJAV_1_1_dna_toplevel	Unfiltered	SelN
SelN.5.selenocysteine.oryzias_latipes.Oryzias_latipes_ASM223467v1_dna_toplevel	Unfiltered	SelN
SelN.8.selenocysteine.oryzias_latipes_hni.Oryzias_latipes_hni_ASM223471v1_dna_toplevel	Unfiltered	SelN
SelN.10.selenocysteine.oryzias_latipes_hsok.Oryzias_latipes_hsok_ASM223469v1_dna_toplevel	Unfiltered	SelN
SelN.5.selenocysteine.oryzias_melastigma.Oryzias_melastigma_Om_v0_7_RACA_dna_toplevel	Unfiltered	SelN
SelN.2.selenocysteine.oryzias_sinensis.Oryzias_sinensis_ASM858656v1_dna_toplevel	Unfiltered	SelN
SelN.8.selenocysteine.otolemur_garnettii.Otolemur_garnettii_OtoGar3_dna_toplevel	Unfiltered	SelN
SelN.10.selenocysteine.otus_sunia.Otus_sunia_OtuSun1_0_dna_toplevel	Unfiltered	SelN
SelN.8.selenocysteine.ovis_aries.Ovis_aries_Oar_v3_1_dna_toplevel	Unfiltered	SelN
SelN.10.selenocysteine.pan_paniscus.Pan_paniscus_panpan1_1_dna_toplevel	Unfiltered	SelN
SelN.10.selenocysteine.pan_troglodytes.Pan_troglodytes_Pan_tro_3_0_dna_toplevel	Unfiltered	SelN
SelN.2.selenocysteine.panthera_leo.Panthera_leo_PanLeo1_0_dna_toplevel	Unfiltered	SelN
SelN.8.selenocysteine.panthera_pardus.Panthera_pardus_PanPar1_0_dna_toplevel	Unfiltered	SelN
SelN.8.selenocysteine.panthera_tigris_altaica.Panthera_tigris_altaica_PanTig1_0_dna_toplevel	Unfiltered	SelN
SelN.7.selenocysteine.papio_anubis.Papio_anubis_Panubis1_0_dna_toplevel	Unfiltered	SelN
SelN.10.selenocysteine.parambassis_ranga.Parambassis_ranga_fParRan2_1_dna_toplevel	Unfiltered	SelN
SelN.10.selenocysteine.paramormyrops_kingsleyae.Paramormyrops_kingsleyae_PKINGS_0_1_dna_toplevel	Unfiltered	SelN
SelN.12.selenocysteine.parus_major.Parus_major_Parus_major1_1_dna_toplevel	Unfiltered	SelN
SelN.5.selenocysteine.pavo_cristatus.Pavo_cristatus_AIIM_Pcri_1_0_dna_toplevel	Unfiltered	SelN
SelN.5.selenocysteine.pelodiscus_sinensis.Pelodiscus_sinensis_PelSin_1_0_dna_toplevel	Unfiltered	SelN
SelN.5.selenocysteine.pelusios_castaneus.Pelusios_castaneus_Pelusios_castaneus-1_0_dna_toplevel	Unfiltered	SelN
SelN.3.selenocysteine.periophthalmus_magnuspinnatus.Periophthalmus_magnuspinnatus_PM_fa_dna_toplevel	Unfiltered	SelN
SelN.3.selenocysteine.peromyscus_maniculatus_bairdii.Peromyscus_maniculatus_bairdii_HU_Pman_2_1_dna_toplevel	Unfiltered	SelN
SelN.3.selenocysteine.petromyzon_marinus.Petromyzon_marinus_Pmarinus_7_0_dna_toplevel	Unfiltered	SelN
SelN.10.selenocysteine.phascolarctos_cinereus.Phascolarctos_cinereus_phaCin_unsw_v4_1_dna_toplevel	Filtered	SelN
SelN.2.selenocysteine.phascolarctos_cinereus.Phascolarctos_cinereus_phaCin_unsw_v4_1_dna_toplevel	Unfiltered	SelN
SelN.2.selenocysteine.phasianus_colchicus.Phasianus_colchicus_ASM414374v1_dna_toplevel	Unfiltered	SelN
SelN.13.selenocysteine.physeter_catodon.Physeter_catodon_ASM283717v2_dna_toplevel	Unfiltered	SelN
SelN.9.selenocysteine.piliocolobus_tephrosceles.Piliocolobus_tephrosceles_ASM277652v2_dna_toplevel	Unfiltered	SelN
SelN.4.selenocysteine.podarcis_muralis.Podarcis_muralis_PodMur_1_0_dna_toplevel	Unfiltered	SelN
SelN.3.selenocysteine.poecilia_formosa.Poecilia_formosa_PoeFor_5_1_2_dna_toplevel	Unfiltered	SelN
SelN.3.selenocysteine.poecilia_latipinna.Poecilia_latipinna_P_latipinna-1_0_dna_toplevel	Unfiltered	SelN
SelN.5.selenocysteine.poecilia_mexicana.Poecilia_mexicana_P_mexicana-1_0_dna_toplevel	Unfiltered	SelN
SelN.3.selenocysteine.poecilia_reticulata.Poecilia_reticulata_Guppy_female_1_0_MT_dna_toplevel	Unfiltered	SelN
SelN.14.selenocysteine.pogona_vitticeps.Pogona_vitticeps_pvi1_1_dna_toplevel	Unfiltered	SelN
SelN.10.selenocysteine.pongo_abelii.Pongo_abelii_Susie_PABv2_dna_toplevel	Unfiltered	SelN
SelN.10.selenocysteine.prolemur_simus.Prolemur_simus_Prosim_1_0_dna_toplevel	Unfiltered	SelN
SelN.11.selenocysteine.propithecus_coquereli.Propithecus_coquereli_Pcoq_1_0_dna_toplevel	Unfiltered	SelN
SelN.1.selenocysteine.pseudonaja_textilis.Pseudonaja_textilis_EBS10Xv2-PRI_dna_toplevel	Unfiltered	SelN
SelN.8.selenocysteine.pteropus_vampyrus.Pteropus_vampyrus_pteVam1_dna_toplevel	Unfiltered	SelN
SelN.10.selenocysteine.pundamilia_nyererei.Pundamilia_nyererei_PunNye1_0_dna_toplevel	Unfiltered	SelN
SelN.2.selenocysteine.pygocentrus_nattereri.Pygocentrus_nattereri_Pygocentrus_nattereri-1_0_2_dna_toplevel	Unfiltered	SelN
SelN.10.selenocysteine.rattus_norvegicus.Rattus_norvegicus_mRatBN7_2_dna_toplevel	Unfiltered	SelN
SelN.2.selenocysteine.rhinolophus_ferrumequinum.Rhinolophus_ferrumequinum_mRhiFer1_v1_p_dna_toplevel	Unfiltered	SelN
SelN.9.selenocysteine.rhinopithecus_bieti.Rhinopithecus_bieti_ASM169854v1_dna_toplevel	Unfiltered	SelN
SelN.7.selenocysteine.rhinopithecus_roxellana.Rhinopithecus_roxellana_Rrox_v1_dna_toplevel	Unfiltered	SelN
SelN.11.selenocysteine.saimiri_boliviensis_boliviensis.Saimiri_boliviensis_boliviensis_SaiBol1_0_dna_toplevel	Unfiltered	SelN
SelN.13.selenocysteine.salarias_fasciatus.Salarias_fasciatus_fSalaFa1_1_dna_toplevel	Filtered	SelN
SelN.3.selenocysteine.salarias_fasciatus.Salarias_fasciatus_fSalaFa1_1_dna_toplevel	Unfiltered	SelN
SelN.10.selenocysteine.salmo_salar.Salmo_salar_Ssal_v3_1_dna_toplevel	Unfiltered	SelN
SelN.5.selenocysteine.salmo_trutta.Salmo_trutta_fSalTru1_1_dna_toplevel	Unfiltered	SelN
SelN.2.selenocysteine.salvator_merianae.Salvator_merianae_HLtupMer3_dna_toplevel	Unfiltered	SelN
SelN.5.selenocysteine.sander_lucioperca.Sander_lucioperca_SLUC_FBN_1_dna_toplevel	Unfiltered	SelN
SelN.45.selenocysteine.sarcophilus_harrisii.Sarcophilus_harrisii_mSarHar1_11_dna_toplevel	Filtered	SelN
SelN.3.selenocysteine.sarcophilus_harrisii.Sarcophilus_harrisii_mSarHar1_11_dna_toplevel	Filtered	SelN
SelN.2.selenocysteine.sarcophilus_harrisii.Sarcophilus_harrisii_mSarHar1_11_dna_toplevel	Unfiltered	SelN
SelN.5.selenocysteine.sciurus_vulgaris.Sciurus_vulgaris_mSciVul1_1_dna_toplevel	Unfiltered	SelN
SelN.3.selenocysteine.scleropages_formosus.Scleropages_formosus_fSclFor1_1_dna_toplevel	Unfiltered	SelN
SelN.8.selenocysteine.scophthalmus_maximus.Scophthalmus_maximus_ASM1334776v1_dna_toplevel	Unfiltered	SelN
SelN.5.selenocysteine.serinus_canaria.Serinus_canaria_SCA1_dna_toplevel	Unfiltered	SelN
SelN.12.selenocysteine.seriola_dumerili.Seriola_dumerili_Sdu_1_0_dna_toplevel	Unfiltered	SelN
SelN.10.selenocysteine.seriola_lalandi_dorsalis.Seriola_lalandi_dorsalis_Sedor1_dna_toplevel	Unfiltered	SelN
SelN.20.selenocysteine.sinocyclocheilus_anshuiensis.Sinocyclocheilus_anshuiensis_SAMN03320099_WGS_v1_1_dna_toplevel	Filtered	SelN
SelN.11.selenocysteine.sinocyclocheilus_anshuiensis.Sinocyclocheilus_anshuiensis_SAMN03320099_WGS_v1_1_dna_toplevel	Unfiltered	SelN
SelN.11.selenocysteine.sinocyclocheilus_grahami.Sinocyclocheilus_grahami_SAMN03320097_WGS_v1_1_dna_toplevel	Filtered	SelN
SelN.20.selenocysteine.sinocyclocheilus_grahami.Sinocyclocheilus_grahami_SAMN03320097_WGS_v1_1_dna_toplevel	Unfiltered	SelN
SelN.6.selenocysteine.sinocyclocheilus_rhinocerous.Sinocyclocheilus_rhinocerous_SAMN03320098_v1_1_dna_toplevel	Filtered	SelN
SelN.20.selenocysteine.sinocyclocheilus_rhinocerous.Sinocyclocheilus_rhinocerous_SAMN03320098_v1_1_dna_toplevel	Unfiltered	SelN
SelN.11.selenocysteine.sorex_araneus.Sorex_araneus_COMMON_SHREW1_dna_toplevel	Unfiltered	SelN
SelN.3.selenocysteine.sparus_aurata.Sparus_aurata_fSpaAur1_1_dna_toplevel	Unfiltered	SelN
SelN.6.selenocysteine.spermophilus_dauricus.Spermophilus_dauricus_ASM240643v1_dna_toplevel	Unfiltered	SelN
SelN.10.selenocysteine.sphaeramia_orbicularis.Sphaeramia_orbicularis_fSphaOr1_1_dna_toplevel	Unfiltered	SelN
SelN.5.selenocysteine.sphenodon_punctatus.Sphenodon_punctatus_ASM311381v1_dna_toplevel	Unfiltered	SelN
SelN.12.selenocysteine.stachyris_ruficeps.Stachyris_ruficeps_ASM869450v1_dna_toplevel	Unfiltered	SelN
SelN.10.selenocysteine.stegastes_partitus.Stegastes_partitus_Stegastes_partitus-1_0_2_dna_toplevel	Unfiltered	SelN
SelN.2.selenocysteine.strigops_habroptila.Strigops_habroptila_bStrHab1_v1_p_dna_toplevel	Unfiltered	SelN
SelN.12.selenocysteine.strix_occidentalis_caurina.Strix_occidentalis_caurina_Soccid_v01_dna_toplevel	Unfiltered	SelN
SelN.12.selenocysteine.struthio_camelus_australis.Struthio_camelus_australis_ASM69896v1_dna_toplevel	Unfiltered	SelN
SelN.5.selenocysteine.suricata_suricatta.Suricata_suricatta_meerkat_22Aug2017_6uvM2_HiC_dna_toplevel	Unfiltered	SelN
SelN.12.selenocysteine.sus_scrofa.Sus_scrofa_Sscrofa11_1_dna_toplevel	Unfiltered	SelN
SelN.12.selenocysteine.sus_scrofa_bamei.Sus_scrofa_bamei_Bamei_pig_v1_dna_toplevel	Unfiltered	SelN
SelN.12.selenocysteine.sus_scrofa_berkshire.Sus_scrofa_berkshire_Berkshire_pig_v1_dna_toplevel	Unfiltered	SelN
SelN.12.selenocysteine.sus_scrofa_hampshire.Sus_scrofa_hampshire_Hampshire_pig_v1_dna_toplevel	Unfiltered	SelN
SelN.12.selenocysteine.sus_scrofa_jinhua.Sus_scrofa_jinhua_Jinhua_pig_v1_dna_toplevel	Unfiltered	SelN
SelN.12.selenocysteine.sus_scrofa_landrace.Sus_scrofa_landrace_Landrace_pig_v1_dna_toplevel	Unfiltered	SelN
SelN.13.selenocysteine.sus_scrofa_largewhite.Sus_scrofa_largewhite_Large_White_v1_dna_toplevel	Unfiltered	SelN
SelN.8.selenocysteine.sus_scrofa_meishan.Sus_scrofa_meishan_Meishan_pig_v1_dna_toplevel	Unfiltered	SelN
SelN.12.selenocysteine.sus_scrofa_pietrain.Sus_scrofa_pietrain_Pietrain_pig_v1_dna_toplevel	Unfiltered	SelN
SelN.12.selenocysteine.sus_scrofa_rongchang.Sus_scrofa_rongchang_Rongchang_pig_v1_dna_toplevel	Unfiltered	SelN
SelN.8.selenocysteine.sus_scrofa_tibetan.Sus_scrofa_tibetan_Tibetan_Pig_v2_dna_toplevel	Unfiltered	SelN
SelN.1.selenocysteine.sus_scrofa_usmarc.Sus_scrofa_usmarc_USMARCv1_0_dna_toplevel	Unfiltered	SelN
SelN.8.selenocysteine.sus_scrofa_wuzhishan.Sus_scrofa_wuzhishan_minipig_v1_0_dna_toplevel	Unfiltered	SelN
SelN.5.selenocysteine.taeniopygia_guttata.Taeniopygia_guttata_bTaeGut1_v1_p_dna_toplevel	Unfiltered	SelN
SelN.8.selenocysteine.takifugu_rubripes.Takifugu_rubripes_fTakRub1_2_dna_toplevel	Unfiltered	SelN
SelN.8.selenocysteine.terrapene_carolina_triunguis.Terrapene_carolina_triunguis_T_m_triunguis-2_0_dna_toplevel	Unfiltered	SelN
SelN.3.selenocysteine.tetraodon_nigroviridis.Tetraodon_nigroviridis_TETRAODON8_dna_toplevel	Unfiltered	SelN
SelN.7.selenocysteine.theropithecus_gelada.Theropithecus_gelada_Tgel_1_0_dna_toplevel	Unfiltered	SelN
SelN.12.selenocysteine.tursiops_truncatus.Tursiops_truncatus_turTru1_dna_toplevel	Unfiltered	SelN
SelN.12.selenocysteine.urocitellus_parryii.Urocitellus_parryii_ASM342692v1_dna_toplevel	Filtered	SelN
SelN.5.selenocysteine.urocitellus_parryii.Urocitellus_parryii_ASM342692v1_dna_toplevel	Unfiltered	SelN
SelN.2.selenocysteine.ursus_americanus.Ursus_americanus_ASM334442v1_dna_toplevel	Unfiltered	SelN
SelN.10.selenocysteine.ursus_maritimus.Ursus_maritimus_UrsMar_1_0_dna_toplevel	Unfiltered	SelN
SelN.2.selenocysteine.ursus_thibetanus_thibetanus.Ursus_thibetanus_thibetanus_ASM966005v1_dna_toplevel	Unfiltered	SelN
SelN.8.selenocysteine.varanus_komodoensis.Varanus_komodoensis_ASM479886v1_dna_toplevel	Unfiltered	SelN
SelN.11.selenocysteine.vombatus_ursinus.Vombatus_ursinus_bare-nosed_wombat_genome_assembly_dna_toplevel	Filtered	SelN
SelN.10.selenocysteine.vombatus_ursinus.Vombatus_ursinus_bare-nosed_wombat_genome_assembly_dna_toplevel	Unfiltered	SelN
SelN.10.selenocysteine.vulpes_vulpes.Vulpes_vulpes_VulVul2_2_dna_toplevel	Unfiltered	SelN
SelN.1.selenocysteine.xenopus_tropicalis.Xenopus_tropicalis_UCB_Xtro_10_0_dna_toplevel	Unfiltered	SelN
SelN.5.selenocysteine.xiphophorus_couchianus.Xiphophorus_couchianus_Xiphophorus_couchianus-4_0_1_dna_toplevel	Unfiltered	SelN
SelN.5.selenocysteine.xiphophorus_maculatus.Xiphophorus_maculatus_X_maculatus-5_0-male_dna_toplevel	Unfiltered	SelN
SelN.2.selenocysteine.zalophus_californianus.Zalophus_californianus_mZalCal1_pri_dna_toplevel	Unfiltered	SelN
SelN.5.selenocysteine.zonotrichia_albicollis.Zonotrichia_albicollis_Zonotrichia_albicollis-1_0_1_dna_toplevel	Unfiltered	SelN
SelN.1.selenocysteine.zosterops_lateralis_melanops.Zosterops_lateralis_melanops_ASM128173v1_dna_toplevel	Unfiltered	SelN
	Filtered	SelN
	Filtered	SelN
	Filtered	SelN
	Filtered	SelN
	Filtered	SelN
	Filtered	SelN
	Filtered	SelN
	Filtered	SelN
	Filtered	SelN
	Filtered	SelN
DI.14.selenocysteine.acanthochromis_polyacanthus.Acanthochromis_polyacanthus_ASM210954v1_dna_toplevel	Unfiltered	DIO1
DI.3.selenocysteine.acanthochromis_polyacanthus.Acanthochromis_polyacanthus_ASM210954v1_dna_toplevel	Unfiltered	DIO2
DI.2.selenocysteine.acanthochromis_polyacanthus.Acanthochromis_polyacanthus_ASM210954v1_dna_toplevel	Unfiltered	DIO3
DI.1.selenocysteine.acanthochromis_polyacanthus.Acanthochromis_polyacanthus_ASM210954v1_dna_toplevel	Unfiltered	DIO3
DI.5.selenocysteine.accipiter_nisus.Accipiter_nisus_Accipiter_nisus_ver1_0_dna_toplevel	Unfiltered	DIO1
DI.3.selenocysteine.accipiter_nisus.Accipiter_nisus_Accipiter_nisus_ver1_0_dna_toplevel	Unfiltered	DIO2
DI.1.selenocysteine.accipiter_nisus.Accipiter_nisus_Accipiter_nisus_ver1_0_dna_toplevel	Unfiltered	DIO3
DI.4.selenocysteine.ailuropoda_melanoleuca.Ailuropoda_melanoleuca_ASM200744v2_dna_toplevel	Unfiltered	DIO1
DI.3.selenocysteine.ailuropoda_melanoleuca.Ailuropoda_melanoleuca_ASM200744v2_dna_toplevel	Unfiltered	DIO2
DI.1.selenocysteine.ailuropoda_melanoleuca.Ailuropoda_melanoleuca_ASM200744v2_dna_toplevel	Unfiltered	DIO3
DI.5.selenocysteine.amazona_collaria.Amazona_collaria_ASM394721v1_dna_toplevel	Unfiltered	DIO1
DI.3.selenocysteine.amazona_collaria.Amazona_collaria_ASM394721v1_dna_toplevel	Unfiltered	DIO2
DI.1.selenocysteine.amazona_collaria.Amazona_collaria_ASM394721v1_dna_toplevel	Unfiltered	DIO3
DI.5.selenocysteine.amphilophus_citrinellus.Amphilophus_citrinellus_Midas_v5_dna_toplevel	Unfiltered	DIO1
DI.4.selenocysteine.amphilophus_citrinellus.Amphilophus_citrinellus_Midas_v5_dna_toplevel	Unfiltered	DIO2
DI.2.selenocysteine.amphilophus_citrinellus.Amphilophus_citrinellus_Midas_v5_dna_toplevel	Unfiltered	DIO3
DI.1.selenocysteine.amphilophus_citrinellus.Amphilophus_citrinellus_Midas_v5_dna_toplevel	Unfiltered	DIO3
DI.6.selenocysteine.amphiprion_ocellaris.Amphiprion_ocellaris_AmpOce1_0_dna_toplevel	Unfiltered	DIO1
DI.3.selenocysteine.amphiprion_ocellaris.Amphiprion_ocellaris_AmpOce1_0_dna_toplevel	Unfiltered	DIO2
DI.2.selenocysteine.amphiprion_ocellaris.Amphiprion_ocellaris_AmpOce1_0_dna_toplevel	Unfiltered	DIO3
DI.1.selenocysteine.amphiprion_ocellaris.Amphiprion_ocellaris_AmpOce1_0_dna_toplevel	Unfiltered	DIO3
DI.6.selenocysteine.amphiprion_percula.Amphiprion_percula_Nemo_v1_dna_toplevel	Unfiltered	DIO1
DI.3.selenocysteine.amphiprion_percula.Amphiprion_percula_Nemo_v1_dna_toplevel	Unfiltered	DIO2
DI.2.selenocysteine.amphiprion_percula.Amphiprion_percula_Nemo_v1_dna_toplevel	Unfiltered	DIO3
DI.1.selenocysteine.amphiprion_percula.Amphiprion_percula_Nemo_v1_dna_toplevel	Unfiltered	DIO3
DI.10.selenocysteine.anabas_testudineus.Anabas_testudineus_fAnaTes1_2_dna_toplevel	Unfiltered	DIO1
DI.4.selenocysteine.anabas_testudineus.Anabas_testudineus_fAnaTes1_2_dna_toplevel	Unfiltered	DIO2
DI.2.selenocysteine.anabas_testudineus.Anabas_testudineus_fAnaTes1_2_dna_toplevel	Unfiltered	DIO3
DI.1.selenocysteine.anabas_testudineus.Anabas_testudineus_fAnaTes1_2_dna_toplevel	Unfiltered	DIO3
DI.3.selenocysteine.anas_platyrhynchos.Anas_platyrhynchos_ASM874695v1_dna_toplevel	Unfiltered	DIO2
DI.1.selenocysteine.anas_platyrhynchos.Anas_platyrhynchos_ASM874695v1_dna_toplevel	Unfiltered	DIO3
DI.7.selenocysteine.anas_platyrhynchos_platyrhynchos.Anas_platyrhynchos_platyrhynchos_CAU_duck1_0_dna_toplevel	Unfiltered	DIO1
DI.3.selenocysteine.anas_platyrhynchos_platyrhynchos.Anas_platyrhynchos_platyrhynchos_CAU_duck1_0_dna_toplevel	Unfiltered	DIO2
DI.5.selenocysteine.anas_zonorhyncha.Anas_zonorhyncha_ASM222487v1_dna_toplevel	Unfiltered	DIO1
DI.3.selenocysteine.anas_zonorhyncha.Anas_zonorhyncha_ASM222487v1_dna_toplevel	Unfiltered	DIO2
DI.1.selenocysteine.anas_zonorhyncha.Anas_zonorhyncha_ASM222487v1_dna_toplevel	Unfiltered	DIO3
DI.4.selenocysteine.anolis_carolinensis.Anolis_carolinensis_AnoCar2_0v2_dna_toplevel	Unfiltered	DIO1
DI.2.selenocysteine.anolis_carolinensis.Anolis_carolinensis_AnoCar2_0v2_dna_toplevel	Unfiltered	DIO2
DI.5.selenocysteine.anser_brachyrhynchus.Anser_brachyrhynchus_ASM259213v1_dna_toplevel	Unfiltered	DIO1
DI.3.selenocysteine.anser_brachyrhynchus.Anser_brachyrhynchus_ASM259213v1_dna_toplevel	Unfiltered	DIO2
DI.1.selenocysteine.anser_brachyrhynchus.Anser_brachyrhynchus_ASM259213v1_dna_toplevel	Unfiltered	DIO3
DI.5.selenocysteine.anser_cygnoides.Anser_cygnoides_GooseV1_0_dna_toplevel	Unfiltered	DIO1
DI.3.selenocysteine.anser_cygnoides.Anser_cygnoides_GooseV1_0_dna_toplevel	Unfiltered	DIO2
DI.1.selenocysteine.anser_cygnoides.Anser_cygnoides_GooseV1_0_dna_toplevel	Unfiltered	DIO3
DI.4.selenocysteine.aotus_nancymaae.Aotus_nancymaae_Anan_2_0_dna_toplevel	Unfiltered	DIO1
DI.3.selenocysteine.aotus_nancymaae.Aotus_nancymaae_Anan_2_0_dna_toplevel	Unfiltered	DIO2
DI.1.selenocysteine.aotus_nancymaae.Aotus_nancymaae_Anan_2_0_dna_toplevel	Unfiltered	DIO3
DI.5.selenocysteine.apteryx_haastii.Apteryx_haastii_aptHaa1_dna_toplevel	Unfiltered	DIO1
DI.3.selenocysteine.apteryx_haastii.Apteryx_haastii_aptHaa1_dna_toplevel	Unfiltered	DIO2
DI.1.selenocysteine.apteryx_haastii.Apteryx_haastii_aptHaa1_dna_toplevel	Unfiltered	DIO3
DI.5.selenocysteine.apteryx_owenii.Apteryx_owenii_aptOwe1_dna_toplevel	Unfiltered	DIO1
DI.3.selenocysteine.apteryx_owenii.Apteryx_owenii_aptOwe1_dna_toplevel	Unfiltered	DIO2
DI.1.selenocysteine.apteryx_owenii.Apteryx_owenii_aptOwe1_dna_toplevel	Unfiltered	DIO3
DI.5.selenocysteine.apteryx_rowi.Apteryx_rowi_aptRow1_dna_toplevel	Unfiltered	DIO1
DI.3.selenocysteine.apteryx_rowi.Apteryx_rowi_aptRow1_dna_toplevel	Unfiltered	DIO2
DI.1.selenocysteine.apteryx_rowi.Apteryx_rowi_aptRow1_dna_toplevel	Unfiltered	DIO3
DI.5.selenocysteine.aquila_chrysaetos_chrysaetos.Aquila_chrysaetos_chrysaetos_bAquChr1_2_dna_toplevel	Unfiltered	DIO1
DI.3.selenocysteine.aquila_chrysaetos_chrysaetos.Aquila_chrysaetos_chrysaetos_bAquChr1_2_dna_toplevel	Unfiltered	DIO2
DI.1.selenocysteine.aquila_chrysaetos_chrysaetos.Aquila_chrysaetos_chrysaetos_bAquChr1_2_dna_toplevel	Unfiltered	DIO3
DI.5.selenocysteine.astatotilapia_calliptera.Astatotilapia_calliptera_fAstCal1_2_dna_toplevel	Unfiltered	DIO1
DI.4.selenocysteine.astatotilapia_calliptera.Astatotilapia_calliptera_fAstCal1_2_dna_toplevel	Unfiltered	DIO2
DI.2.selenocysteine.astatotilapia_calliptera.Astatotilapia_calliptera_fAstCal1_2_dna_toplevel	Unfiltered	DIO3
DI.1.selenocysteine.astatotilapia_calliptera.Astatotilapia_calliptera_fAstCal1_2_dna_toplevel	Unfiltered	DIO3
DI.5.selenocysteine.astyanax_mexicanus.Astyanax_mexicanus_Astyanax_mexicanus-2_0_dna_toplevel	Unfiltered	DIO1
DI.4.selenocysteine.astyanax_mexicanus.Astyanax_mexicanus_Astyanax_mexicanus-2_0_dna_toplevel	Unfiltered	DIO2
DI.2.selenocysteine.astyanax_mexicanus.Astyanax_mexicanus_Astyanax_mexicanus-2_0_dna_toplevel	Unfiltered	DIO3
DI.1.selenocysteine.astyanax_mexicanus.Astyanax_mexicanus_Astyanax_mexicanus-2_0_dna_toplevel	Unfiltered	DIO3
DI.5.selenocysteine.astyanax_mexicanus_pachon.Astyanax_mexicanus_pachon_Astyanax_mexicanus-1_0_2_dna_toplevel	Unfiltered	DIO1
DI.4.selenocysteine.astyanax_mexicanus_pachon.Astyanax_mexicanus_pachon_Astyanax_mexicanus-1_0_2_dna_toplevel	Unfiltered	DIO2
DI.2.selenocysteine.astyanax_mexicanus_pachon.Astyanax_mexicanus_pachon_Astyanax_mexicanus-1_0_2_dna_toplevel	Unfiltered	DIO3
DI.1.selenocysteine.astyanax_mexicanus_pachon.Astyanax_mexicanus_pachon_Astyanax_mexicanus-1_0_2_dna_toplevel	Unfiltered	DIO3
DI.5.selenocysteine.athene_cunicularia.Athene_cunicularia_athCun1_dna_toplevel	Unfiltered	DIO1
DI.2.selenocysteine.athene_cunicularia.Athene_cunicularia_athCun1_dna_toplevel	Unfiltered	DIO2
DI.5.selenocysteine.balaenoptera_musculus.Balaenoptera_musculus_mBalMus1_v2_dna_toplevel	Unfiltered	DIO1
DI.3.selenocysteine.balaenoptera_musculus.Balaenoptera_musculus_mBalMus1_v2_dna_toplevel	Unfiltered	DIO2
DI.1.selenocysteine.balaenoptera_musculus.Balaenoptera_musculus_mBalMus1_v2_dna_toplevel	Unfiltered	DIO3
DI.8.selenocysteine.betta_splendens.Betta_splendens_fBetSpl5_2_dna_toplevel	Unfiltered	DIO1
DI.4.selenocysteine.betta_splendens.Betta_splendens_fBetSpl5_2_dna_toplevel	Unfiltered	DIO2
DI.2.selenocysteine.betta_splendens.Betta_splendens_fBetSpl5_2_dna_toplevel	Unfiltered	DIO3
DI.1.selenocysteine.betta_splendens.Betta_splendens_fBetSpl5_2_dna_toplevel	Unfiltered	DIO3
DI.6.selenocysteine.bison_bison_bison.Bison_bison_bison_Bison_UMD1_0_dna_toplevel	Unfiltered	DIO1
DI.3.selenocysteine.bison_bison_bison.Bison_bison_bison_Bison_UMD1_0_dna_toplevel	Unfiltered	DIO2
DI.1.selenocysteine.bison_bison_bison.Bison_bison_bison_Bison_UMD1_0_dna_toplevel	Unfiltered	DIO3
DI.9.selenocysteine.bos_grunniens.Bos_grunniens_LU_Bosgru_v3_0_dna_toplevel	Unfiltered	DIO1
DI.3.selenocysteine.bos_grunniens.Bos_grunniens_LU_Bosgru_v3_0_dna_toplevel	Unfiltered	DIO2
DI.1.selenocysteine.bos_grunniens.Bos_grunniens_LU_Bosgru_v3_0_dna_toplevel	Unfiltered	DIO3
DI.6.selenocysteine.bos_indicus_hybrid.Bos_indicus_hybrid_UOA_Brahman_1_dna_toplevel	Unfiltered	DIO1
DI.3.selenocysteine.bos_indicus_hybrid.Bos_indicus_hybrid_UOA_Brahman_1_dna_toplevel	Unfiltered	DIO2
DI.1.selenocysteine.bos_indicus_hybrid.Bos_indicus_hybrid_UOA_Brahman_1_dna_toplevel	Unfiltered	DIO3
DI.6.selenocysteine.bos_mutus.Bos_mutus_BosGru_v2_0_dna_toplevel	Unfiltered	DIO1
DI.3.selenocysteine.bos_mutus.Bos_mutus_BosGru_v2_0_dna_toplevel	Unfiltered	DIO2
DI.1.selenocysteine.bos_mutus.Bos_mutus_BosGru_v2_0_dna_toplevel	Unfiltered	DIO3
DI.6.selenocysteine.bos_taurus.Bos_taurus_ARS-UCD1_2_dna_toplevel	Unfiltered	DIO1
DI.3.selenocysteine.bos_taurus.Bos_taurus_ARS-UCD1_2_dna_toplevel	Unfiltered	DIO2
DI.1.selenocysteine.bos_taurus.Bos_taurus_ARS-UCD1_2_dna_toplevel	Unfiltered	DIO3
DI.6.selenocysteine.bos_taurus_hybrid.Bos_taurus_hybrid_UOA_Angus_1_dna_toplevel	Unfiltered	DIO1
DI.3.selenocysteine.bos_taurus_hybrid.Bos_taurus_hybrid_UOA_Angus_1_dna_toplevel	Unfiltered	DIO2
DI.1.selenocysteine.bos_taurus_hybrid.Bos_taurus_hybrid_UOA_Angus_1_dna_toplevel	Unfiltered	DIO3
DI.5.selenocysteine.bubo_bubo.Bubo_bubo_BubBub1_0_dna_toplevel	Unfiltered	DIO1
DI.3.selenocysteine.bubo_bubo.Bubo_bubo_BubBub1_0_dna_toplevel	Unfiltered	DIO2
DI.1.selenocysteine.bubo_bubo.Bubo_bubo_BubBub1_0_dna_toplevel	Unfiltered	DIO3
DI.7.selenocysteine.buteo_japonicus.Buteo_japonicus_ButJap1_0_dna_toplevel	Unfiltered	DIO1
DI.4.selenocysteine.buteo_japonicus.Buteo_japonicus_ButJap1_0_dna_toplevel	Unfiltered	DIO2
DI.1.selenocysteine.buteo_japonicus.Buteo_japonicus_ButJap1_0_dna_toplevel	Filtered	DIO3
DI.2.selenocysteine.buteo_japonicus.Buteo_japonicus_ButJap1_0_dna_toplevel	Unfiltered	DIO3
DI.5.selenocysteine.cairina_moschata_domestica.Cairina_moschata_domestica_CaiMos1_0_dna_toplevel	Unfiltered	DIO1
DI.2.selenocysteine.cairina_moschata_domestica.Cairina_moschata_domestica_CaiMos1_0_dna_toplevel	Unfiltered	DIO2
DI.1.selenocysteine.cairina_moschata_domestica.Cairina_moschata_domestica_CaiMos1_0_dna_toplevel	Unfiltered	DIO3
DI.5.selenocysteine.calidris_pugnax.Calidris_pugnax_ASM143184v1_dna_toplevel	Unfiltered	DIO1
DI.3.selenocysteine.calidris_pugnax.Calidris_pugnax_ASM143184v1_dna_toplevel	Unfiltered	DIO2
DI.1.selenocysteine.calidris_pugnax.Calidris_pugnax_ASM143184v1_dna_toplevel	Unfiltered	DIO3
DI.5.selenocysteine.calidris_pygmaea.Calidris_pygmaea_ASM369795v1_dna_toplevel	Unfiltered	DIO1
DI.3.selenocysteine.calidris_pygmaea.Calidris_pygmaea_ASM369795v1_dna_toplevel	Unfiltered	DIO2
DI.1.selenocysteine.calidris_pygmaea.Calidris_pygmaea_ASM369795v1_dna_toplevel	Unfiltered	DIO3
DI.4.selenocysteine.callithrix_jacchus.Callithrix_jacchus_mCalJac1_pat_X_dna_toplevel	Unfiltered	DIO1
DI.3.selenocysteine.callithrix_jacchus.Callithrix_jacchus_mCalJac1_pat_X_dna_toplevel	Unfiltered	DIO2
DI.1.selenocysteine.callithrix_jacchus.Callithrix_jacchus_mCalJac1_pat_X_dna_toplevel	Unfiltered	DIO3
DI.3.selenocysteine.callorhinchus_milii.Callorhinchus_milii_Callorhinchus_milii-6_1_3_dna_toplevel	Unfiltered	DIO1
DI.2.selenocysteine.callorhinchus_milii.Callorhinchus_milii_Callorhinchus_milii-6_1_3_dna_toplevel	Unfiltered	DIO2
DI.1.selenocysteine.callorhinchus_milii.Callorhinchus_milii_Callorhinchus_milii-6_1_3_dna_toplevel	Unfiltered	DIO3
DI.4.selenocysteine.camarhynchus_parvulus.Camarhynchus_parvulus_Camarhynchus_parvulus_V1_1_dna_toplevel	Unfiltered	DIO1
DI.3.selenocysteine.camarhynchus_parvulus.Camarhynchus_parvulus_Camarhynchus_parvulus_V1_1_dna_toplevel	Unfiltered	DIO2
DI.1.selenocysteine.camarhynchus_parvulus.Camarhynchus_parvulus_Camarhynchus_parvulus_V1_1_dna_toplevel	Unfiltered	DIO3
DI.5.selenocysteine.camelus_dromedarius.Camelus_dromedarius_CamDro2_dna_toplevel	Unfiltered	DIO1
DI.3.selenocysteine.camelus_dromedarius.Camelus_dromedarius_CamDro2_dna_toplevel	Unfiltered	DIO2
DI.1.selenocysteine.camelus_dromedarius.Camelus_dromedarius_CamDro2_dna_toplevel	Unfiltered	DIO3
DI.5.selenocysteine.canis_lupus_dingo.Canis_lupus_dingo_ASM325472v1_dna_toplevel	Unfiltered	DIO1
DI.3.selenocysteine.canis_lupus_dingo.Canis_lupus_dingo_ASM325472v1_dna_toplevel	Unfiltered	DIO2
DI.1.selenocysteine.canis_lupus_dingo.Canis_lupus_dingo_ASM325472v1_dna_toplevel	Unfiltered	DIO3
DI.5.selenocysteine.canis_lupus_familiaris.Canis_lupus_familiaris_ROS_Cfam_1_0_dna_toplevel	Unfiltered	DIO1
DI.3.selenocysteine.canis_lupus_familiaris.Canis_lupus_familiaris_ROS_Cfam_1_0_dna_toplevel	Unfiltered	DIO2
DI.1.selenocysteine.canis_lupus_familiaris.Canis_lupus_familiaris_ROS_Cfam_1_0_dna_toplevel	Unfiltered	DIO3
DI.5.selenocysteine.canis_lupus_familiarisbasenji.Canis_lupus_familiarisbasenji_Basenji_breed-1_1_dna_toplevel	Unfiltered	DIO1
DI.3.selenocysteine.canis_lupus_familiarisbasenji.Canis_lupus_familiarisbasenji_Basenji_breed-1_1_dna_toplevel	Unfiltered	DIO2
DI.1.selenocysteine.canis_lupus_familiarisbasenji.Canis_lupus_familiarisbasenji_Basenji_breed-1_1_dna_toplevel	Unfiltered	DIO3
DI.5.selenocysteine.canis_lupus_familiarisboxer.Canis_lupus_familiarisboxer_Dog10K_Boxer_Tasha_dna_toplevel	Unfiltered	DIO1
DI.3.selenocysteine.canis_lupus_familiarisboxer.Canis_lupus_familiarisboxer_Dog10K_Boxer_Tasha_dna_toplevel	Unfiltered	DIO2
DI.1.selenocysteine.canis_lupus_familiarisboxer.Canis_lupus_familiarisboxer_Dog10K_Boxer_Tasha_dna_toplevel	Unfiltered	DIO3
DI.5.selenocysteine.canis_lupus_familiarisgreatdane.Canis_lupus_familiarisgreatdane_UMICH_Zoey_3_1_dna_toplevel	Unfiltered	DIO1
DI.3.selenocysteine.canis_lupus_familiarisgreatdane.Canis_lupus_familiarisgreatdane_UMICH_Zoey_3_1_dna_toplevel	Unfiltered	DIO2
DI.1.selenocysteine.canis_lupus_familiarisgreatdane.Canis_lupus_familiarisgreatdane_UMICH_Zoey_3_1_dna_toplevel	Unfiltered	DIO3
DI.5.selenocysteine.canis_lupus_familiarisgsd.Canis_lupus_familiarisgsd_UU_Cfam_GSD_1_0_dna_toplevel	Unfiltered	DIO1
DI.3.selenocysteine.canis_lupus_familiarisgsd.Canis_lupus_familiarisgsd_UU_Cfam_GSD_1_0_dna_toplevel	Unfiltered	DIO2
DI.1.selenocysteine.canis_lupus_familiarisgsd.Canis_lupus_familiarisgsd_UU_Cfam_GSD_1_0_dna_toplevel	Unfiltered	DIO3
DI.5.selenocysteine.capra_hircus.Capra_hircus_ARS1_dna_toplevel	Unfiltered	DIO1
DI.2.selenocysteine.capra_hircus.Capra_hircus_ARS1_dna_toplevel	Unfiltered	DIO2
DI.1.selenocysteine.capra_hircus.Capra_hircus_ARS1_dna_toplevel	Unfiltered	DIO3
DI.6.selenocysteine.capra_hircus_blackbengal.Capra_hircus_blackbengal_CVASU_BBG_1_0_dna_toplevel	Unfiltered	DIO1
DI.3.selenocysteine.capra_hircus_blackbengal.Capra_hircus_blackbengal_CVASU_BBG_1_0_dna_toplevel	Unfiltered	DIO2
DI.2.selenocysteine.capra_hircus_blackbengal.Capra_hircus_blackbengal_CVASU_BBG_1_0_dna_toplevel	Unfiltered	DIO3
DI.16.selenocysteine.carassius_auratus.Carassius_auratus_ASM336829v1_dna_toplevel	Filtered	DIO1
DI.21.selenocysteine.carassius_auratus.Carassius_auratus_ASM336829v1_dna_toplevel	Filtered	DIO1
DI.22.selenocysteine.carassius_auratus.Carassius_auratus_ASM336829v1_dna_toplevel	Unfiltered	DIO1
DI.13.selenocysteine.carassius_auratus.Carassius_auratus_ASM336829v1_dna_toplevel	Filtered	DIO2
DI.8.selenocysteine.carassius_auratus.Carassius_auratus_ASM336829v1_dna_toplevel	Filtered	DIO2
DI.10.selenocysteine.carassius_auratus.Carassius_auratus_ASM336829v1_dna_toplevel	Unfiltered	DIO2
DI.5.selenocysteine.carassius_auratus.Carassius_auratus_ASM336829v1_dna_toplevel	Filtered	DIO3
DI.4.selenocysteine.carassius_auratus.Carassius_auratus_ASM336829v1_dna_toplevel	Filtered	DIO3
DI.6.selenocysteine.carassius_auratus.Carassius_auratus_ASM336829v1_dna_toplevel	Filtered	DIO3
DI.7.selenocysteine.carassius_auratus.Carassius_auratus_ASM336829v1_dna_toplevel	Filtered	DIO3
DI.2.selenocysteine.carassius_auratus.Carassius_auratus_ASM336829v1_dna_toplevel	Filtered	DIO3
DI.3.selenocysteine.carassius_auratus.Carassius_auratus_ASM336829v1_dna_toplevel	Unfiltered	DIO3
DI.1.selenocysteine.carassius_auratus.Carassius_auratus_ASM336829v1_dna_toplevel	Unfiltered	DIO3
DI.8.selenocysteine.carlito_syrichta.Carlito_syrichta_Tarsius_syrichta-2_0_1_dna_toplevel	Unfiltered	DIO1
DI.4.selenocysteine.carlito_syrichta.Carlito_syrichta_Tarsius_syrichta-2_0_1_dna_toplevel	Unfiltered	DIO2
DI.1.selenocysteine.carlito_syrichta.Carlito_syrichta_Tarsius_syrichta-2_0_1_dna_toplevel	Unfiltered	DIO3
DI.5.selenocysteine.castor_canadensis.Castor_canadensis_C_can_genome_v1_0_dna_toplevel	Unfiltered	DIO1
DI.3.selenocysteine.castor_canadensis.Castor_canadensis_C_can_genome_v1_0_dna_toplevel	Unfiltered	DIO2
DI.1.selenocysteine.castor_canadensis.Castor_canadensis_C_can_genome_v1_0_dna_toplevel	Unfiltered	DIO3
DI.5.selenocysteine.catagonus_wagneri.Catagonus_wagneri_CatWag_v2_BIUU_UCD_dna_toplevel	Unfiltered	DIO1
DI.3.selenocysteine.catagonus_wagneri.Catagonus_wagneri_CatWag_v2_BIUU_UCD_dna_toplevel	Unfiltered	DIO2
DI.1.selenocysteine.catagonus_wagneri.Catagonus_wagneri_CatWag_v2_BIUU_UCD_dna_toplevel	Unfiltered	DIO3
DI.4.selenocysteine.catharus_ustulatus.Catharus_ustulatus_bCatUst1_pri_dna_toplevel	Unfiltered	DIO1
DI.3.selenocysteine.catharus_ustulatus.Catharus_ustulatus_bCatUst1_pri_dna_toplevel	Unfiltered	DIO2
DI.1.selenocysteine.catharus_ustulatus.Catharus_ustulatus_bCatUst1_pri_dna_toplevel	Unfiltered	DIO3
DI.1.selenocysteine.cavia_aperea.Cavia_aperea_CavAp1_0_dna_toplevel	Unfiltered	DIO2
DI.3.selenocysteine.cavia_porcellus.Cavia_porcellus_Cavpor3_0_dna_toplevel	Unfiltered	DIO1
DI.2.selenocysteine.cavia_porcellus.Cavia_porcellus_Cavpor3_0_dna_toplevel	Unfiltered	DIO2
DI.4.selenocysteine.cebus_capucinus.Cebus_capucinus_Cebus_imitator-1_0_dna_toplevel	Unfiltered	DIO1
DI.3.selenocysteine.cebus_capucinus.Cebus_capucinus_Cebus_imitator-1_0_dna_toplevel	Unfiltered	DIO2
DI.1.selenocysteine.cebus_capucinus.Cebus_capucinus_Cebus_imitator-1_0_dna_toplevel	Unfiltered	DIO3
DI.4.selenocysteine.cebus_imitator.Cebus_imitator_Cebus_imitator-1_0_dna_toplevel	Unfiltered	DIO1
DI.3.selenocysteine.cebus_imitator.Cebus_imitator_Cebus_imitator-1_0_dna_toplevel	Unfiltered	DIO2
DI.1.selenocysteine.cebus_imitator.Cebus_imitator_Cebus_imitator-1_0_dna_toplevel	Unfiltered	DIO3
DI.4.selenocysteine.cercocebus_atys.Cercocebus_atys_Caty_1_0_dna_toplevel	Unfiltered	DIO1
DI.3.selenocysteine.cercocebus_atys.Cercocebus_atys_Caty_1_0_dna_toplevel	Unfiltered	DIO2
DI.1.selenocysteine.cercocebus_atys.Cercocebus_atys_Caty_1_0_dna_toplevel	Unfiltered	DIO3
DI.6.selenocysteine.cervus_hanglu_yarkandensis.Cervus_hanglu_yarkandensis_CEY_v1_dna_toplevel	Unfiltered	DIO1
DI.3.selenocysteine.cervus_hanglu_yarkandensis.Cervus_hanglu_yarkandensis_CEY_v1_dna_toplevel	Unfiltered	DIO2
DI.1.selenocysteine.cervus_hanglu_yarkandensis.Cervus_hanglu_yarkandensis_CEY_v1_dna_toplevel	Unfiltered	DIO3
DI.5.selenocysteine.chelonoidis_abingdonii.Chelonoidis_abingdonii_ASM359739v1_dna_toplevel	Unfiltered	DIO1
DI.3.selenocysteine.chelonoidis_abingdonii.Chelonoidis_abingdonii_ASM359739v1_dna_toplevel	Unfiltered	DIO2
DI.1.selenocysteine.chelonoidis_abingdonii.Chelonoidis_abingdonii_ASM359739v1_dna_toplevel	Unfiltered	DIO3
DI.5.selenocysteine.chelydra_serpentina.Chelydra_serpentina_Chelydra_serpentina-1_0_dna_toplevel	Filtered	DIO1
DI.8.selenocysteine.chelydra_serpentina.Chelydra_serpentina_Chelydra_serpentina-1_0_dna_toplevel	Unfiltered	DIO1
DI.3.selenocysteine.chelydra_serpentina.Chelydra_serpentina_Chelydra_serpentina-1_0_dna_toplevel	Unfiltered	DIO2
DI.1.selenocysteine.chelydra_serpentina.Chelydra_serpentina_Chelydra_serpentina-1_0_dna_toplevel	Unfiltered	DIO3
DI.4.selenocysteine.chinchilla_lanigera.Chinchilla_lanigera_ChiLan1_0_dna_toplevel	Unfiltered	DIO1
DI.3.selenocysteine.chinchilla_lanigera.Chinchilla_lanigera_ChiLan1_0_dna_toplevel	Unfiltered	DIO2
DI.1.selenocysteine.chinchilla_lanigera.Chinchilla_lanigera_ChiLan1_0_dna_toplevel	Unfiltered	DIO3
DI.4.selenocysteine.chlorocebus_sabaeus.Chlorocebus_sabaeus_ChlSab1_1_dna_toplevel	Unfiltered	DIO1
DI.3.selenocysteine.chlorocebus_sabaeus.Chlorocebus_sabaeus_ChlSab1_1_dna_toplevel	Unfiltered	DIO2
DI.1.selenocysteine.chlorocebus_sabaeus.Chlorocebus_sabaeus_ChlSab1_1_dna_toplevel	Unfiltered	DIO3
DI.5.selenocysteine.choloepus_hoffmanni.Choloepus_hoffmanni_choHof1_dna_toplevel	Unfiltered	DIO1
DI.6.selenocysteine.chrysemys_picta_bellii.Chrysemys_picta_bellii_Chrysemys_picta_bellii-3_0_3_dna_toplevel	Unfiltered	DIO1
DI.3.selenocysteine.chrysemys_picta_bellii.Chrysemys_picta_bellii_Chrysemys_picta_bellii-3_0_3_dna_toplevel	Unfiltered	DIO2
DI.1.selenocysteine.chrysemys_picta_bellii.Chrysemys_picta_bellii_Chrysemys_picta_bellii-3_0_3_dna_toplevel	Unfiltered	DIO3
DI.5.selenocysteine.chrysolophus_pictus.Chrysolophus_pictus_Chrysolophus_pictus_GenomeV1_0_dna_toplevel	Unfiltered	DIO1
DI.3.selenocysteine.chrysolophus_pictus.Chrysolophus_pictus_Chrysolophus_pictus_GenomeV1_0_dna_toplevel	Unfiltered	DIO2
DI.1.selenocysteine.chrysolophus_pictus.Chrysolophus_pictus_Chrysolophus_pictus_GenomeV1_0_dna_toplevel	Unfiltered	DIO3
DI.5.selenocysteine.clupea_harengus.Clupea_harengus_Ch_v2_0_2_dna_toplevel	Unfiltered	DIO1
DI.3.selenocysteine.clupea_harengus.Clupea_harengus_Ch_v2_0_2_dna_toplevel	Unfiltered	DIO2
DI.4.selenocysteine.clupea_harengus.Clupea_harengus_Ch_v2_0_2_dna_toplevel	Unfiltered	DIO3
DI.1.selenocysteine.clupea_harengus.Clupea_harengus_Ch_v2_0_2_dna_toplevel	Unfiltered	DIO3
DI.4.selenocysteine.colobus_angolensis_palliatus.Colobus_angolensis_palliatus_Cang_pa_1_0_dna_toplevel	Unfiltered	DIO1
DI.3.selenocysteine.colobus_angolensis_palliatus.Colobus_angolensis_palliatus_Cang_pa_1_0_dna_toplevel	Unfiltered	DIO2
DI.1.selenocysteine.colobus_angolensis_palliatus.Colobus_angolensis_palliatus_Cang_pa_1_0_dna_toplevel	Unfiltered	DIO3
DI.5.selenocysteine.corvus_moneduloides.Corvus_moneduloides_bCorMon1_pri_dna_toplevel	Unfiltered	DIO1
DI.3.selenocysteine.corvus_moneduloides.Corvus_moneduloides_bCorMon1_pri_dna_toplevel	Unfiltered	DIO2
DI.1.selenocysteine.corvus_moneduloides.Corvus_moneduloides_bCorMon1_pri_dna_toplevel	Unfiltered	DIO3
DI.5.selenocysteine.cottoperca_gobio.Cottoperca_gobio_fCotGob3_1_dna_toplevel	Unfiltered	DIO1
DI.3.selenocysteine.cottoperca_gobio.Cottoperca_gobio_fCotGob3_1_dna_toplevel	Unfiltered	DIO2
DI.2.selenocysteine.cottoperca_gobio.Cottoperca_gobio_fCotGob3_1_dna_toplevel	Unfiltered	DIO3
DI.1.selenocysteine.cottoperca_gobio.Cottoperca_gobio_fCotGob3_1_dna_toplevel	Unfiltered	DIO3
DI.5.selenocysteine.coturnix_japonica.Coturnix_japonica_Coturnix_japonica_2_0_dna_toplevel	Unfiltered	DIO1
DI.3.selenocysteine.coturnix_japonica.Coturnix_japonica_Coturnix_japonica_2_0_dna_toplevel	Unfiltered	DIO2
DI.1.selenocysteine.coturnix_japonica.Coturnix_japonica_Coturnix_japonica_2_0_dna_toplevel	Unfiltered	DIO3
DI.5.selenocysteine.cricetulus_griseus_chok1gshd.Cricetulus_griseus_chok1gshd_CHOK1GS_HDv1_dna_toplevel	Unfiltered	DIO1
DI.3.selenocysteine.cricetulus_griseus_chok1gshd.Cricetulus_griseus_chok1gshd_CHOK1GS_HDv1_dna_toplevel	Unfiltered	DIO2
DI.1.selenocysteine.cricetulus_griseus_chok1gshd.Cricetulus_griseus_chok1gshd_CHOK1GS_HDv1_dna_toplevel	Unfiltered	DIO3
DI.5.selenocysteine.cricetulus_griseus_crigri.Cricetulus_griseus_crigri_CriGri_1_0_dna_toplevel	Unfiltered	DIO1
DI.3.selenocysteine.cricetulus_griseus_crigri.Cricetulus_griseus_crigri_CriGri_1_0_dna_toplevel	Unfiltered	DIO2
DI.1.selenocysteine.cricetulus_griseus_crigri.Cricetulus_griseus_crigri_CriGri_1_0_dna_toplevel	Unfiltered	DIO3
DI.5.selenocysteine.cricetulus_griseus_picr.Cricetulus_griseus_picr_CriGri-PICR_dna_toplevel	Unfiltered	DIO1
DI.3.selenocysteine.cricetulus_griseus_picr.Cricetulus_griseus_picr_CriGri-PICR_dna_toplevel	Unfiltered	DIO2
DI.1.selenocysteine.cricetulus_griseus_picr.Cricetulus_griseus_picr_CriGri-PICR_dna_toplevel	Unfiltered	DIO3
DI.5.selenocysteine.crocodylus_porosus.Crocodylus_porosus_CroPor_comp1_dna_toplevel	Unfiltered	DIO1
DI.3.selenocysteine.crocodylus_porosus.Crocodylus_porosus_CroPor_comp1_dna_toplevel	Unfiltered	DIO2
DI.1.selenocysteine.crocodylus_porosus.Crocodylus_porosus_CroPor_comp1_dna_toplevel	Unfiltered	DIO3
DI.4.selenocysteine.cyanistes_caeruleus.Cyanistes_caeruleus_cyaCae2_dna_toplevel	Unfiltered	DIO1
DI.3.selenocysteine.cyanistes_caeruleus.Cyanistes_caeruleus_cyaCae2_dna_toplevel	Unfiltered	DIO2
DI.1.selenocysteine.cyanistes_caeruleus.Cyanistes_caeruleus_cyaCae2_dna_toplevel	Unfiltered	DIO3
DI.5.selenocysteine.cyclopterus_lumpus.Cyclopterus_lumpus_fCycLum1_pri_dna_toplevel	Unfiltered	DIO1
DI.3.selenocysteine.cyclopterus_lumpus.Cyclopterus_lumpus_fCycLum1_pri_dna_toplevel	Unfiltered	DIO2
DI.2.selenocysteine.cyclopterus_lumpus.Cyclopterus_lumpus_fCycLum1_pri_dna_toplevel	Unfiltered	DIO3
DI.1.selenocysteine.cyclopterus_lumpus.Cyclopterus_lumpus_fCycLum1_pri_dna_toplevel	Unfiltered	DIO3
DI.6.selenocysteine.cynoglossus_semilaevis.Cynoglossus_semilaevis_Cse_v1_0_dna_toplevel	Unfiltered	DIO1
DI.3.selenocysteine.cynoglossus_semilaevis.Cynoglossus_semilaevis_Cse_v1_0_dna_toplevel	Unfiltered	DIO2
DI.2.selenocysteine.cynoglossus_semilaevis.Cynoglossus_semilaevis_Cse_v1_0_dna_toplevel	Unfiltered	DIO3
DI.1.selenocysteine.cynoglossus_semilaevis.Cynoglossus_semilaevis_Cse_v1_0_dna_toplevel	Unfiltered	DIO3
DI.7.selenocysteine.cyprinodon_variegatus.Cyprinodon_variegatus_C_variegatus-1_0_dna_toplevel	Unfiltered	DIO1
DI.3.selenocysteine.cyprinodon_variegatus.Cyprinodon_variegatus_C_variegatus-1_0_dna_toplevel	Unfiltered	DIO2
DI.2.selenocysteine.cyprinodon_variegatus.Cyprinodon_variegatus_C_variegatus-1_0_dna_toplevel	Unfiltered	DIO3
DI.1.selenocysteine.cyprinodon_variegatus.Cyprinodon_variegatus_C_variegatus-1_0_dna_toplevel	Unfiltered	DIO3
DI.15.selenocysteine.cyprinus_carpio_carpio.Cyprinus_carpio_carpio_Cypcar_WagV4_0_dna_toplevel	Filtered	DIO1
DI.13.selenocysteine.cyprinus_carpio_carpio.Cyprinus_carpio_carpio_Cypcar_WagV4_0_dna_toplevel	Filtered	DIO1
DI.10.selenocysteine.cyprinus_carpio_carpio.Cyprinus_carpio_carpio_Cypcar_WagV4_0_dna_toplevel	Unfiltered	DIO1
DI.8.selenocysteine.cyprinus_carpio_carpio.Cyprinus_carpio_carpio_Cypcar_WagV4_0_dna_toplevel	Filtered	DIO2
DI.5.selenocysteine.cyprinus_carpio_carpio.Cyprinus_carpio_carpio_Cypcar_WagV4_0_dna_toplevel	Unfiltered	DIO2
DI.3.selenocysteine.cyprinus_carpio_carpio.Cyprinus_carpio_carpio_Cypcar_WagV4_0_dna_toplevel	Filtered	DIO3
DI.6.selenocysteine.cyprinus_carpio_carpio.Cyprinus_carpio_carpio_Cypcar_WagV4_0_dna_toplevel	Filtered	DIO3
DI.2.selenocysteine.cyprinus_carpio_carpio.Cyprinus_carpio_carpio_Cypcar_WagV4_0_dna_toplevel	Unfiltered	DIO3
DI.1.selenocysteine.cyprinus_carpio_carpio.Cyprinus_carpio_carpio_Cypcar_WagV4_0_dna_toplevel	Unfiltered	DIO3
DI.12.selenocysteine.cyprinus_carpio_germanmirror.Cyprinus_carpio_germanmirror_German_Mirror_carp_1_0_dna_toplevel	Filtered	DIO1
DI.10.selenocysteine.cyprinus_carpio_germanmirror.Cyprinus_carpio_germanmirror_German_Mirror_carp_1_0_dna_toplevel	Filtered	DIO1
DI.16.selenocysteine.cyprinus_carpio_germanmirror.Cyprinus_carpio_germanmirror_German_Mirror_carp_1_0_dna_toplevel	Unfiltered	DIO1
DI.8.selenocysteine.cyprinus_carpio_germanmirror.Cyprinus_carpio_germanmirror_German_Mirror_carp_1_0_dna_toplevel	Filtered	DIO2
DI.5.selenocysteine.cyprinus_carpio_germanmirror.Cyprinus_carpio_germanmirror_German_Mirror_carp_1_0_dna_toplevel	Unfiltered	DIO2
DI.3.selenocysteine.cyprinus_carpio_germanmirror.Cyprinus_carpio_germanmirror_German_Mirror_carp_1_0_dna_toplevel	Filtered	DIO3
DI.4.selenocysteine.cyprinus_carpio_germanmirror.Cyprinus_carpio_germanmirror_German_Mirror_carp_1_0_dna_toplevel	Filtered	DIO3
DI.2.selenocysteine.cyprinus_carpio_germanmirror.Cyprinus_carpio_germanmirror_German_Mirror_carp_1_0_dna_toplevel	Unfiltered	DIO3
DI.1.selenocysteine.cyprinus_carpio_germanmirror.Cyprinus_carpio_germanmirror_German_Mirror_carp_1_0_dna_toplevel	Unfiltered	DIO3
DI.10.selenocysteine.cyprinus_carpio_hebaored.Cyprinus_carpio_hebaored_Hebao_red_carp_1_0_dna_toplevel	Filtered	DIO1
DI.14.selenocysteine.cyprinus_carpio_hebaored.Cyprinus_carpio_hebaored_Hebao_red_carp_1_0_dna_toplevel	Unfiltered	DIO1
DI.8.selenocysteine.cyprinus_carpio_hebaored.Cyprinus_carpio_hebaored_Hebao_red_carp_1_0_dna_toplevel	Filtered	DIO2
DI.9.selenocysteine.cyprinus_carpio_hebaored.Cyprinus_carpio_hebaored_Hebao_red_carp_1_0_dna_toplevel	Filtered	DIO2
DI.5.selenocysteine.cyprinus_carpio_hebaored.Cyprinus_carpio_hebaored_Hebao_red_carp_1_0_dna_toplevel	Unfiltered	DIO2
DI.3.selenocysteine.cyprinus_carpio_hebaored.Cyprinus_carpio_hebaored_Hebao_red_carp_1_0_dna_toplevel	Filtered	DIO3
DI.4.selenocysteine.cyprinus_carpio_hebaored.Cyprinus_carpio_hebaored_Hebao_red_carp_1_0_dna_toplevel	Filtered	DIO3
DI.1.selenocysteine.cyprinus_carpio_hebaored.Cyprinus_carpio_hebaored_Hebao_red_carp_1_0_dna_toplevel	Unfiltered	DIO3
DI.2.selenocysteine.cyprinus_carpio_hebaored.Cyprinus_carpio_hebaored_Hebao_red_carp_1_0_dna_toplevel	Unfiltered	DIO3
DI.15.selenocysteine.cyprinus_carpio_huanghe.Cyprinus_carpio_huanghe_Hunaghe_carp_2_0_dna_toplevel	Filtered	DIO1
DI.13.selenocysteine.cyprinus_carpio_huanghe.Cyprinus_carpio_huanghe_Hunaghe_carp_2_0_dna_toplevel	Filtered	DIO1
DI.10.selenocysteine.cyprinus_carpio_huanghe.Cyprinus_carpio_huanghe_Hunaghe_carp_2_0_dna_toplevel	Unfiltered	DIO1
DI.8.selenocysteine.cyprinus_carpio_huanghe.Cyprinus_carpio_huanghe_Hunaghe_carp_2_0_dna_toplevel	Filtered	DIO2
DI.5.selenocysteine.cyprinus_carpio_huanghe.Cyprinus_carpio_huanghe_Hunaghe_carp_2_0_dna_toplevel	Unfiltered	DIO2
DI.3.selenocysteine.cyprinus_carpio_huanghe.Cyprinus_carpio_huanghe_Hunaghe_carp_2_0_dna_toplevel	Filtered	DIO3
DI.4.selenocysteine.cyprinus_carpio_huanghe.Cyprinus_carpio_huanghe_Hunaghe_carp_2_0_dna_toplevel	Filtered	DIO3
DI.1.selenocysteine.cyprinus_carpio_huanghe.Cyprinus_carpio_huanghe_Hunaghe_carp_2_0_dna_toplevel	Unfiltered	DIO3
DI.2.selenocysteine.cyprinus_carpio_huanghe.Cyprinus_carpio_huanghe_Hunaghe_carp_2_0_dna_toplevel	Unfiltered	DIO3
DI.5.selenocysteine.danio_rerio.Danio_rerio_GRCz11_dna_toplevel	Unfiltered	DIO1
DI.3.selenocysteine.danio_rerio.Danio_rerio_GRCz11_dna_toplevel	Unfiltered	DIO2
DI.2.selenocysteine.danio_rerio.Danio_rerio_GRCz11_dna_toplevel	Unfiltered	DIO3
DI.1.selenocysteine.danio_rerio.Danio_rerio_GRCz11_dna_toplevel	Unfiltered	DIO3
DI.5.selenocysteine.dasypus_novemcinctus.Dasypus_novemcinctus_Dasnov3_0_dna_toplevel	Unfiltered	DIO1
DI.3.selenocysteine.dasypus_novemcinctus.Dasypus_novemcinctus_Dasnov3_0_dna_toplevel	Unfiltered	DIO2
DI.1.selenocysteine.dasypus_novemcinctus.Dasypus_novemcinctus_Dasnov3_0_dna_toplevel	Unfiltered	DIO3
DI.5.selenocysteine.delphinapterus_leucas.Delphinapterus_leucas_ASM228892v3_dna_toplevel	Unfiltered	DIO1
DI.3.selenocysteine.delphinapterus_leucas.Delphinapterus_leucas_ASM228892v3_dna_toplevel	Unfiltered	DIO2
DI.1.selenocysteine.delphinapterus_leucas.Delphinapterus_leucas_ASM228892v3_dna_toplevel	Unfiltered	DIO3
DI.12.selenocysteine.denticeps_clupeoides.Denticeps_clupeoides_fDenClu1_1_dna_toplevel	Unfiltered	DIO1
DI.3.selenocysteine.denticeps_clupeoides.Denticeps_clupeoides_fDenClu1_1_dna_toplevel	Unfiltered	DIO2
DI.2.selenocysteine.denticeps_clupeoides.Denticeps_clupeoides_fDenClu1_1_dna_toplevel	Unfiltered	DIO3
DI.1.selenocysteine.denticeps_clupeoides.Denticeps_clupeoides_fDenClu1_1_dna_toplevel	Unfiltered	DIO3
DI.5.selenocysteine.dicentrarchus_labrax.Dicentrarchus_labrax_dlabrax2021_dna_toplevel	Filtered	DIO1
DI.9.selenocysteine.dicentrarchus_labrax.Dicentrarchus_labrax_dlabrax2021_dna_toplevel	Unfiltered	DIO1
DI.4.selenocysteine.dicentrarchus_labrax.Dicentrarchus_labrax_dlabrax2021_dna_toplevel	Unfiltered	DIO2
DI.2.selenocysteine.dicentrarchus_labrax.Dicentrarchus_labrax_dlabrax2021_dna_toplevel	Unfiltered	DIO3
DI.1.selenocysteine.dicentrarchus_labrax.Dicentrarchus_labrax_dlabrax2021_dna_toplevel	Unfiltered	DIO3
DI.3.selenocysteine.dipodomys_ordii.Dipodomys_ordii_Dord_2_0_dna_toplevel	Unfiltered	DIO1
DI.2.selenocysteine.dipodomys_ordii.Dipodomys_ordii_Dord_2_0_dna_toplevel	Unfiltered	DIO2
DI.1.selenocysteine.dipodomys_ordii.Dipodomys_ordii_Dord_2_0_dna_toplevel	Unfiltered	DIO3
DI.5.selenocysteine.dromaius_novaehollandiae.Dromaius_novaehollandiae_droNov1_dna_toplevel	Unfiltered	DIO1
DI.3.selenocysteine.dromaius_novaehollandiae.Dromaius_novaehollandiae_droNov1_dna_toplevel	Unfiltered	DIO2
DI.1.selenocysteine.dromaius_novaehollandiae.Dromaius_novaehollandiae_droNov1_dna_toplevel	Unfiltered	DIO3
DI.5.selenocysteine.echeneis_naucrates.Echeneis_naucrates_fEcheNa1_1_dna_toplevel	Unfiltered	DIO1
DI.4.selenocysteine.echeneis_naucrates.Echeneis_naucrates_fEcheNa1_1_dna_toplevel	Unfiltered	DIO2
DI.2.selenocysteine.echeneis_naucrates.Echeneis_naucrates_fEcheNa1_1_dna_toplevel	Unfiltered	DIO3
DI.1.selenocysteine.echeneis_naucrates.Echeneis_naucrates_fEcheNa1_1_dna_toplevel	Unfiltered	DIO3
DI.5.selenocysteine.echinops_telfairi.Echinops_telfairi_TENREC_dna_toplevel	Unfiltered	DIO1
DI.1.selenocysteine.echinops_telfairi.Echinops_telfairi_TENREC_dna_toplevel	Unfiltered	DIO3
DI.5.selenocysteine.electrophorus_electricus.Electrophorus_electricus_Ee_SOAP_WITH_SSPACE_dna_toplevel	Unfiltered	DIO1
DI.3.selenocysteine.electrophorus_electricus.Electrophorus_electricus_Ee_SOAP_WITH_SSPACE_dna_toplevel	Unfiltered	DIO2
DI.1.selenocysteine.electrophorus_electricus.Electrophorus_electricus_Ee_SOAP_WITH_SSPACE_dna_toplevel	Unfiltered	DIO3
DI.2.selenocysteine.electrophorus_electricus.Electrophorus_electricus_Ee_SOAP_WITH_SSPACE_dna_toplevel	Unfiltered	DIO3
DI.5.selenocysteine.equus_asinus_asinus.Equus_asinus_asinus_ASM303372v1_dna_toplevel	Unfiltered	DIO1
DI.3.selenocysteine.equus_asinus_asinus.Equus_asinus_asinus_ASM303372v1_dna_toplevel	Unfiltered	DIO2
DI.1.selenocysteine.equus_asinus_asinus.Equus_asinus_asinus_ASM303372v1_dna_toplevel	Unfiltered	DIO3
DI.5.selenocysteine.equus_caballus.Equus_caballus_EquCab3_0_dna_toplevel	Unfiltered	DIO1
DI.3.selenocysteine.equus_caballus.Equus_caballus_EquCab3_0_dna_toplevel	Unfiltered	DIO2
DI.1.selenocysteine.equus_caballus.Equus_caballus_EquCab3_0_dna_toplevel	Unfiltered	DIO3
DI.1.selenocysteine.erinaceus_europaeus.Erinaceus_europaeus_HEDGEHOG_dna_toplevel	Unfiltered	DIO2
DI.5.selenocysteine.erpetoichthys_calabaricus.Erpetoichthys_calabaricus_fErpCal1_1_dna_toplevel	Unfiltered	DIO1
DI.2.selenocysteine.erpetoichthys_calabaricus.Erpetoichthys_calabaricus_fErpCal1_1_dna_toplevel	Unfiltered	DIO2
DI.1.selenocysteine.erpetoichthys_calabaricus.Erpetoichthys_calabaricus_fErpCal1_1_dna_toplevel	Unfiltered	DIO3
DI.4.selenocysteine.erythrura_gouldiae.Erythrura_gouldiae_GouldianFinch_dna_toplevel	Unfiltered	DIO1
DI.3.selenocysteine.erythrura_gouldiae.Erythrura_gouldiae_GouldianFinch_dna_toplevel	Unfiltered	DIO2
DI.1.selenocysteine.erythrura_gouldiae.Erythrura_gouldiae_GouldianFinch_dna_toplevel	Unfiltered	DIO3
DI.5.selenocysteine.esox_lucius.Esox_lucius_Eluc_v4_dna_toplevel	Unfiltered	DIO1
DI.4.selenocysteine.esox_lucius.Esox_lucius_Eluc_v4_dna_toplevel	Unfiltered	DIO2
DI.2.selenocysteine.esox_lucius.Esox_lucius_Eluc_v4_dna_toplevel	Unfiltered	DIO3
DI.1.selenocysteine.esox_lucius.Esox_lucius_Eluc_v4_dna_toplevel	Unfiltered	DIO3
DI.5.selenocysteine.falco_tinnunculus.Falco_tinnunculus_FalTin1_0_dna_toplevel	Unfiltered	DIO1
DI.3.selenocysteine.falco_tinnunculus.Falco_tinnunculus_FalTin1_0_dna_toplevel	Unfiltered	DIO2
DI.1.selenocysteine.falco_tinnunculus.Falco_tinnunculus_FalTin1_0_dna_toplevel	Unfiltered	DIO3
DI.5.selenocysteine.felis_catus.Felis_catus_Felis_catus_9_0_dna_toplevel	Unfiltered	DIO1
DI.3.selenocysteine.felis_catus.Felis_catus_Felis_catus_9_0_dna_toplevel	Unfiltered	DIO2
DI.1.selenocysteine.felis_catus.Felis_catus_Felis_catus_9_0_dna_toplevel	Unfiltered	DIO3
DI.5.selenocysteine.fukomys_damarensis.Fukomys_damarensis_DMR_v1_0_dna_toplevel	Unfiltered	DIO1
DI.3.selenocysteine.fukomys_damarensis.Fukomys_damarensis_DMR_v1_0_dna_toplevel	Unfiltered	DIO2
DI.1.selenocysteine.fukomys_damarensis.Fukomys_damarensis_DMR_v1_0_dna_toplevel	Unfiltered	DIO3
DI.5.selenocysteine.fundulus_heteroclitus.Fundulus_heteroclitus_Fundulus_heteroclitus-3_0_2_dna_toplevel	Unfiltered	DIO1
DI.4.selenocysteine.fundulus_heteroclitus.Fundulus_heteroclitus_Fundulus_heteroclitus-3_0_2_dna_toplevel	Unfiltered	DIO2
DI.2.selenocysteine.fundulus_heteroclitus.Fundulus_heteroclitus_Fundulus_heteroclitus-3_0_2_dna_toplevel	Unfiltered	DIO3
DI.1.selenocysteine.fundulus_heteroclitus.Fundulus_heteroclitus_Fundulus_heteroclitus-3_0_2_dna_toplevel	Unfiltered	DIO3
DI.8.selenocysteine.gadus_morhua.Gadus_morhua_gadMor3_0_dna_toplevel	Unfiltered	DIO1
DI.4.selenocysteine.gadus_morhua.Gadus_morhua_gadMor3_0_dna_toplevel	Unfiltered	DIO2
DI.2.selenocysteine.gadus_morhua.Gadus_morhua_gadMor3_0_dna_toplevel	Unfiltered	DIO3
DI.1.selenocysteine.gadus_morhua.Gadus_morhua_gadMor3_0_dna_toplevel	Unfiltered	DIO3
DI.5.selenocysteine.gallus_gallus.Gallus_gallus_bGalGal1_mat_broiler_GRCg7b_dna_toplevel	Unfiltered	DIO1
DI.3.selenocysteine.gallus_gallus.Gallus_gallus_bGalGal1_mat_broiler_GRCg7b_dna_toplevel	Unfiltered	DIO2
DI.1.selenocysteine.gallus_gallus.Gallus_gallus_bGalGal1_mat_broiler_GRCg7b_dna_toplevel	Unfiltered	DIO3
DI.5.selenocysteine.gallus_gallus_gca000002315v5.Gallus_gallus_gca000002315v5_GRCg6a_dna_toplevel	Unfiltered	DIO1
DI.3.selenocysteine.gallus_gallus_gca000002315v5.Gallus_gallus_gca000002315v5_GRCg6a_dna_toplevel	Unfiltered	DIO2
DI.1.selenocysteine.gallus_gallus_gca000002315v5.Gallus_gallus_gca000002315v5_GRCg6a_dna_toplevel	Unfiltered	DIO3
DI.5.selenocysteine.gallus_gallus_gca016700215v2.Gallus_gallus_gca016700215v2_bGalGal1_pat_whiteleghornlayer_GRCg7w_dna_toplevel	Unfiltered	DIO1
DI.3.selenocysteine.gallus_gallus_gca016700215v2.Gallus_gallus_gca016700215v2_bGalGal1_pat_whiteleghornlayer_GRCg7w_dna_toplevel	Unfiltered	DIO2
DI.1.selenocysteine.gallus_gallus_gca016700215v2.Gallus_gallus_gca016700215v2_bGalGal1_pat_whiteleghornlayer_GRCg7w_dna_toplevel	Unfiltered	DIO3
DI.6.selenocysteine.gambusia_affinis.Gambusia_affinis_ASM309773v1_dna_toplevel	Unfiltered	DIO1
DI.4.selenocysteine.gambusia_affinis.Gambusia_affinis_ASM309773v1_dna_toplevel	Unfiltered	DIO2
DI.2.selenocysteine.gambusia_affinis.Gambusia_affinis_ASM309773v1_dna_toplevel	Unfiltered	DIO3
DI.1.selenocysteine.gambusia_affinis.Gambusia_affinis_ASM309773v1_dna_toplevel	Unfiltered	DIO3
DI.5.selenocysteine.gasterosteus_aculeatus.Gasterosteus_aculeatus_BROADS1_dna_toplevel	Unfiltered	DIO1
DI.3.selenocysteine.gasterosteus_aculeatus.Gasterosteus_aculeatus_BROADS1_dna_toplevel	Unfiltered	DIO2
DI.2.selenocysteine.gasterosteus_aculeatus.Gasterosteus_aculeatus_BROADS1_dna_toplevel	Unfiltered	DIO3
DI.1.selenocysteine.gasterosteus_aculeatus.Gasterosteus_aculeatus_BROADS1_dna_toplevel	Unfiltered	DIO3
DI.4.selenocysteine.geospiza_fortis.Geospiza_fortis_GeoFor_1_0_dna_toplevel	Unfiltered	DIO1
DI.3.selenocysteine.geospiza_fortis.Geospiza_fortis_GeoFor_1_0_dna_toplevel	Unfiltered	DIO2
DI.1.selenocysteine.geospiza_fortis.Geospiza_fortis_GeoFor_1_0_dna_toplevel	Unfiltered	DIO3
DI.3.selenocysteine.gopherus_agassizii.Gopherus_agassizii_ASM289641v1_dna_toplevel	Unfiltered	DIO2
DI.1.selenocysteine.gopherus_agassizii.Gopherus_agassizii_ASM289641v1_dna_toplevel	Unfiltered	DIO3
DI.3.selenocysteine.gopherus_evgoodei.Gopherus_evgoodei_rGopEvg1_v1_p_dna_toplevel	Unfiltered	DIO2
DI.1.selenocysteine.gopherus_evgoodei.Gopherus_evgoodei_rGopEvg1_v1_p_dna_toplevel	Unfiltered	DIO3
DI.4.selenocysteine.gorilla_gorilla.Gorilla_gorilla_gorGor4_dna_toplevel	Unfiltered	DIO1
DI.3.selenocysteine.gorilla_gorilla.Gorilla_gorilla_gorGor4_dna_toplevel	Unfiltered	DIO2
DI.1.selenocysteine.gorilla_gorilla.Gorilla_gorilla_gorGor4_dna_toplevel	Unfiltered	DIO3
DI.7.selenocysteine.gouania_willdenowi.Gouania_willdenowi_fGouWil2_1_dna_toplevel	Unfiltered	DIO1
DI.4.selenocysteine.gouania_willdenowi.Gouania_willdenowi_fGouWil2_1_dna_toplevel	Unfiltered	DIO2
DI.2.selenocysteine.gouania_willdenowi.Gouania_willdenowi_fGouWil2_1_dna_toplevel	Unfiltered	DIO3
DI.1.selenocysteine.gouania_willdenowi.Gouania_willdenowi_fGouWil2_1_dna_toplevel	Unfiltered	DIO3
DI.5.selenocysteine.haplochromis_burtoni.Haplochromis_burtoni_AstBur1_0_dna_toplevel	Unfiltered	DIO1
DI.4.selenocysteine.haplochromis_burtoni.Haplochromis_burtoni_AstBur1_0_dna_toplevel	Unfiltered	DIO2
DI.2.selenocysteine.haplochromis_burtoni.Haplochromis_burtoni_AstBur1_0_dna_toplevel	Unfiltered	DIO3
DI.1.selenocysteine.haplochromis_burtoni.Haplochromis_burtoni_AstBur1_0_dna_toplevel	Unfiltered	DIO3
DI.4.selenocysteine.heterocephalus_glaber_female.Heterocephalus_glaber_female_HetGla_female_1_0_dna_toplevel	Unfiltered	DIO1
DI.3.selenocysteine.heterocephalus_glaber_female.Heterocephalus_glaber_female_HetGla_female_1_0_dna_toplevel	Unfiltered	DIO2
DI.1.selenocysteine.heterocephalus_glaber_female.Heterocephalus_glaber_female_HetGla_female_1_0_dna_toplevel	Unfiltered	DIO3
DI.4.selenocysteine.heterocephalus_glaber_male.Heterocephalus_glaber_male_HetGla_1_0_dna_toplevel	Unfiltered	DIO1
DI.3.selenocysteine.heterocephalus_glaber_male.Heterocephalus_glaber_male_HetGla_1_0_dna_toplevel	Unfiltered	DIO2
DI.1.selenocysteine.heterocephalus_glaber_male.Heterocephalus_glaber_male_HetGla_1_0_dna_toplevel	Unfiltered	DIO3
DI.5.selenocysteine.hippocampus_comes.Hippocampus_comes_H_comes_QL1_v1_dna_toplevel	Unfiltered	DIO1
DI.3.selenocysteine.hippocampus_comes.Hippocampus_comes_H_comes_QL1_v1_dna_toplevel	Unfiltered	DIO2
DI.2.selenocysteine.hippocampus_comes.Hippocampus_comes_H_comes_QL1_v1_dna_toplevel	Unfiltered	DIO3
DI.1.selenocysteine.hippocampus_comes.Hippocampus_comes_H_comes_QL1_v1_dna_toplevel	Unfiltered	DIO3
DI.4.selenocysteine.homo_sapiens.Homo_sapiens_GRCh38_dna_toplevel	Unfiltered	DIO1
DI.3.selenocysteine.homo_sapiens.Homo_sapiens_GRCh38_dna_toplevel	Unfiltered	DIO2
DI.1.selenocysteine.homo_sapiens.Homo_sapiens_GRCh38_dna_toplevel	Unfiltered	DIO3
DI.10.selenocysteine.hucho_hucho.Hucho_hucho_ASM331708v1_dna_toplevel	Unfiltered	DIO1
DI.5.selenocysteine.hucho_hucho.Hucho_hucho_ASM331708v1_dna_toplevel	Unfiltered	DIO2
DI.7.selenocysteine.hucho_hucho.Hucho_hucho_ASM331708v1_dna_toplevel	Unfiltered	DIO2
DI.2.selenocysteine.hucho_hucho.Hucho_hucho_ASM331708v1_dna_toplevel	Unfiltered	DIO3
DI.1.selenocysteine.hucho_hucho.Hucho_hucho_ASM331708v1_dna_toplevel	Unfiltered	DIO3
DI.3.selenocysteine.hucho_hucho.Hucho_hucho_ASM331708v1_dna_toplevel	Unfiltered	DIO3
DI.2.selenocysteine.ictalurus_punctatus.Ictalurus_punctatus_IpCoco_1_2_dna_toplevel	Unfiltered	DIO2
DI.1.selenocysteine.ictalurus_punctatus.Ictalurus_punctatus_IpCoco_1_2_dna_toplevel	Unfiltered	DIO3
DI.5.selenocysteine.ictidomys_tridecemlineatus.Ictidomys_tridecemlineatus_SpeTri2_0_dna_toplevel	Unfiltered	DIO1
DI.3.selenocysteine.ictidomys_tridecemlineatus.Ictidomys_tridecemlineatus_SpeTri2_0_dna_toplevel	Unfiltered	DIO2
DI.1.selenocysteine.ictidomys_tridecemlineatus.Ictidomys_tridecemlineatus_SpeTri2_0_dna_toplevel	Unfiltered	DIO3
DI.3.selenocysteine.jaculus_jaculus.Jaculus_jaculus_JacJac1_0_dna_toplevel	Unfiltered	DIO2
DI.1.selenocysteine.jaculus_jaculus.Jaculus_jaculus_JacJac1_0_dna_toplevel	Unfiltered	DIO3
DI.4.selenocysteine.junco_hyemalis.Junco_hyemalis_ASM382977v1_dna_toplevel	Unfiltered	DIO1
DI.3.selenocysteine.junco_hyemalis.Junco_hyemalis_ASM382977v1_dna_toplevel	Unfiltered	DIO2
DI.1.selenocysteine.junco_hyemalis.Junco_hyemalis_ASM382977v1_dna_toplevel	Unfiltered	DIO3
DI.6.selenocysteine.kryptolebias_marmoratus.Kryptolebias_marmoratus_ASM164957v1_dna_toplevel	Unfiltered	DIO1
DI.3.selenocysteine.kryptolebias_marmoratus.Kryptolebias_marmoratus_ASM164957v1_dna_toplevel	Unfiltered	DIO2
DI.2.selenocysteine.kryptolebias_marmoratus.Kryptolebias_marmoratus_ASM164957v1_dna_toplevel	Unfiltered	DIO3
DI.1.selenocysteine.kryptolebias_marmoratus.Kryptolebias_marmoratus_ASM164957v1_dna_toplevel	Unfiltered	DIO3
DI.5.selenocysteine.labrus_bergylta.Labrus_bergylta_BallGen_V1_dna_toplevel	Unfiltered	DIO1
DI.4.selenocysteine.labrus_bergylta.Labrus_bergylta_BallGen_V1_dna_toplevel	Unfiltered	DIO2
DI.2.selenocysteine.labrus_bergylta.Labrus_bergylta_BallGen_V1_dna_toplevel	Unfiltered	DIO3
DI.1.selenocysteine.labrus_bergylta.Labrus_bergylta_BallGen_V1_dna_toplevel	Unfiltered	DIO3
DI.5.selenocysteine.larimichthys_crocea.Larimichthys_crocea_L_crocea_2_0_dna_toplevel	Unfiltered	DIO1
DI.4.selenocysteine.larimichthys_crocea.Larimichthys_crocea_L_crocea_2_0_dna_toplevel	Unfiltered	DIO2
DI.2.selenocysteine.larimichthys_crocea.Larimichthys_crocea_L_crocea_2_0_dna_toplevel	Unfiltered	DIO3
DI.1.selenocysteine.larimichthys_crocea.Larimichthys_crocea_L_crocea_2_0_dna_toplevel	Unfiltered	DIO3
DI.9.selenocysteine.lates_calcarifer.Lates_calcarifer_ASB_HGAPassembly_v1_dna_toplevel	Unfiltered	DIO1
DI.4.selenocysteine.lates_calcarifer.Lates_calcarifer_ASB_HGAPassembly_v1_dna_toplevel	Unfiltered	DIO2
DI.2.selenocysteine.lates_calcarifer.Lates_calcarifer_ASB_HGAPassembly_v1_dna_toplevel	Unfiltered	DIO3
DI.1.selenocysteine.lates_calcarifer.Lates_calcarifer_ASB_HGAPassembly_v1_dna_toplevel	Unfiltered	DIO3
DI.6.selenocysteine.laticauda_laticaudata.Laticauda_laticaudata_latLat_1_0_dna_toplevel	Unfiltered	DIO1
DI.3.selenocysteine.laticauda_laticaudata.Laticauda_laticaudata_latLat_1_0_dna_toplevel	Unfiltered	DIO2
DI.1.selenocysteine.laticauda_laticaudata.Laticauda_laticaudata_latLat_1_0_dna_toplevel	Unfiltered	DIO3
DI.5.selenocysteine.latimeria_chalumnae.Latimeria_chalumnae_LatCha1_dna_toplevel	Unfiltered	DIO1
DI.3.selenocysteine.latimeria_chalumnae.Latimeria_chalumnae_LatCha1_dna_toplevel	Unfiltered	DIO2
DI.1.selenocysteine.latimeria_chalumnae.Latimeria_chalumnae_LatCha1_dna_toplevel	Unfiltered	DIO3
DI.5.selenocysteine.lepidothrix_coronata.Lepidothrix_coronata_Lepidothrix_coronata-1_0_dna_toplevel	Unfiltered	DIO1
DI.3.selenocysteine.lepidothrix_coronata.Lepidothrix_coronata_Lepidothrix_coronata-1_0_dna_toplevel	Unfiltered	DIO2
DI.1.selenocysteine.lepidothrix_coronata.Lepidothrix_coronata_Lepidothrix_coronata-1_0_dna_toplevel	Unfiltered	DIO3
DI.2.selenocysteine.lepisosteus_oculatus.Lepisosteus_oculatus_LepOcu1_dna_toplevel	Unfiltered	DIO2
DI.1.selenocysteine.lepisosteus_oculatus.Lepisosteus_oculatus_LepOcu1_dna_toplevel	Unfiltered	DIO3
DI.4.selenocysteine.leptobrachium_leishanense.Leptobrachium_leishanense_ASM966780v1_dna_toplevel	Unfiltered	DIO1
DI.3.selenocysteine.leptobrachium_leishanense.Leptobrachium_leishanense_ASM966780v1_dna_toplevel	Unfiltered	DIO2
DI.1.selenocysteine.leptobrachium_leishanense.Leptobrachium_leishanense_ASM966780v1_dna_toplevel	Unfiltered	DIO3
DI.5.selenocysteine.lonchura_striata_domestica.Lonchura_striata_domestica_LonStrDom1_dna_toplevel	Unfiltered	DIO1
DI.3.selenocysteine.lonchura_striata_domestica.Lonchura_striata_domestica_LonStrDom1_dna_toplevel	Unfiltered	DIO2
DI.1.selenocysteine.lonchura_striata_domestica.Lonchura_striata_domestica_LonStrDom1_dna_toplevel	Unfiltered	DIO3
DI.5.selenocysteine.loxodonta_africana.Loxodonta_africana_loxAfr3_dna_toplevel	Unfiltered	DIO1
DI.3.selenocysteine.loxodonta_africana.Loxodonta_africana_loxAfr3_dna_toplevel	Unfiltered	DIO2
DI.1.selenocysteine.loxodonta_africana.Loxodonta_africana_loxAfr3_dna_toplevel	Unfiltered	DIO3
DI.5.selenocysteine.lynx_canadensis.Lynx_canadensis_mLynCan4_v1_p_dna_toplevel	Unfiltered	DIO1
DI.3.selenocysteine.lynx_canadensis.Lynx_canadensis_mLynCan4_v1_p_dna_toplevel	Unfiltered	DIO2
DI.1.selenocysteine.lynx_canadensis.Lynx_canadensis_mLynCan4_v1_p_dna_toplevel	Unfiltered	DIO3
DI.4.selenocysteine.macaca_fascicularis.Macaca_fascicularis_Macaca_fascicularis_6_0_dna_toplevel	Unfiltered	DIO1
DI.3.selenocysteine.macaca_fascicularis.Macaca_fascicularis_Macaca_fascicularis_6_0_dna_toplevel	Unfiltered	DIO2
DI.1.selenocysteine.macaca_fascicularis.Macaca_fascicularis_Macaca_fascicularis_6_0_dna_toplevel	Unfiltered	DIO3
DI.4.selenocysteine.macaca_mulatta.Macaca_mulatta_Mmul_10_dna_toplevel	Unfiltered	DIO1
DI.3.selenocysteine.macaca_mulatta.Macaca_mulatta_Mmul_10_dna_toplevel	Unfiltered	DIO2
DI.1.selenocysteine.macaca_mulatta.Macaca_mulatta_Mmul_10_dna_toplevel	Unfiltered	DIO3
DI.5.selenocysteine.macaca_nemestrina.Macaca_nemestrina_Mnem_1_0_dna_toplevel	Unfiltered	DIO1
DI.3.selenocysteine.macaca_nemestrina.Macaca_nemestrina_Mnem_1_0_dna_toplevel	Unfiltered	DIO2
DI.1.selenocysteine.macaca_nemestrina.Macaca_nemestrina_Mnem_1_0_dna_toplevel	Unfiltered	DIO3
DI.5.selenocysteine.malurus_cyaneus_samueli.Malurus_cyaneus_samueli_mCya_1_0_dna_toplevel	Unfiltered	DIO1
DI.3.selenocysteine.malurus_cyaneus_samueli.Malurus_cyaneus_samueli_mCya_1_0_dna_toplevel	Unfiltered	DIO2
DI.1.selenocysteine.malurus_cyaneus_samueli.Malurus_cyaneus_samueli_mCya_1_0_dna_toplevel	Unfiltered	DIO3
DI.5.selenocysteine.manacus_vitellinus.Manacus_vitellinus_ASM171598v2_dna_toplevel	Unfiltered	DIO1
DI.3.selenocysteine.manacus_vitellinus.Manacus_vitellinus_ASM171598v2_dna_toplevel	Unfiltered	DIO2
DI.4.selenocysteine.mandrillus_leucophaeus.Mandrillus_leucophaeus_Mleu_le_1_0_dna_toplevel	Unfiltered	DIO1
DI.3.selenocysteine.mandrillus_leucophaeus.Mandrillus_leucophaeus_Mleu_le_1_0_dna_toplevel	Unfiltered	DIO2
DI.1.selenocysteine.mandrillus_leucophaeus.Mandrillus_leucophaeus_Mleu_le_1_0_dna_toplevel	Unfiltered	DIO3
DI.5.selenocysteine.marmota_marmota_marmota.Marmota_marmota_marmota_marMar2_1_dna_toplevel	Unfiltered	DIO1
DI.3.selenocysteine.marmota_marmota_marmota.Marmota_marmota_marmota_marMar2_1_dna_toplevel	Unfiltered	DIO2
DI.1.selenocysteine.marmota_marmota_marmota.Marmota_marmota_marmota_marMar2_1_dna_toplevel	Unfiltered	DIO3
DI.9.selenocysteine.mastacembelus_armatus.Mastacembelus_armatus_fMasArm1_2_dna_toplevel	Unfiltered	DIO1
DI.4.selenocysteine.mastacembelus_armatus.Mastacembelus_armatus_fMasArm1_2_dna_toplevel	Unfiltered	DIO2
DI.2.selenocysteine.mastacembelus_armatus.Mastacembelus_armatus_fMasArm1_2_dna_toplevel	Unfiltered	DIO3
DI.1.selenocysteine.mastacembelus_armatus.Mastacembelus_armatus_fMasArm1_2_dna_toplevel	Unfiltered	DIO3
DI.5.selenocysteine.maylandia_zebra.Maylandia_zebra_M_zebra_UMD2a_dna_toplevel	Unfiltered	DIO1
DI.4.selenocysteine.maylandia_zebra.Maylandia_zebra_M_zebra_UMD2a_dna_toplevel	Unfiltered	DIO2
DI.2.selenocysteine.maylandia_zebra.Maylandia_zebra_M_zebra_UMD2a_dna_toplevel	Unfiltered	DIO3
DI.1.selenocysteine.maylandia_zebra.Maylandia_zebra_M_zebra_UMD2a_dna_toplevel	Unfiltered	DIO3
DI.5.selenocysteine.meleagris_gallopavo.Meleagris_gallopavo_Turkey_5_1_dna_toplevel	Unfiltered	DIO1
DI.3.selenocysteine.meleagris_gallopavo.Meleagris_gallopavo_Turkey_5_1_dna_toplevel	Unfiltered	DIO2
DI.1.selenocysteine.meleagris_gallopavo.Meleagris_gallopavo_Turkey_5_1_dna_toplevel	Unfiltered	DIO3
DI.5.selenocysteine.melopsittacus_undulatus.Melopsittacus_undulatus_bMelUnd1_mat_Z_dna_toplevel	Unfiltered	DIO1
DI.3.selenocysteine.melopsittacus_undulatus.Melopsittacus_undulatus_bMelUnd1_mat_Z_dna_toplevel	Unfiltered	DIO2
DI.1.selenocysteine.melopsittacus_undulatus.Melopsittacus_undulatus_bMelUnd1_mat_Z_dna_toplevel	Unfiltered	DIO3
DI.5.selenocysteine.meriones_unguiculatus.Meriones_unguiculatus_MunDraft-v1_0_dna_toplevel	Unfiltered	DIO1
DI.3.selenocysteine.meriones_unguiculatus.Meriones_unguiculatus_MunDraft-v1_0_dna_toplevel	Unfiltered	DIO2
DI.1.selenocysteine.meriones_unguiculatus.Meriones_unguiculatus_MunDraft-v1_0_dna_toplevel	Unfiltered	DIO3
DI.5.selenocysteine.mesocricetus_auratus.Mesocricetus_auratus_MesAur1_0_dna_toplevel	Unfiltered	DIO1
DI.3.selenocysteine.mesocricetus_auratus.Mesocricetus_auratus_MesAur1_0_dna_toplevel	Unfiltered	DIO2
DI.1.selenocysteine.mesocricetus_auratus.Mesocricetus_auratus_MesAur1_0_dna_toplevel	Unfiltered	DIO3
DI.5.selenocysteine.microcebus_murinus.Microcebus_murinus_Mmur_3_0_dna_toplevel	Unfiltered	DIO1
DI.3.selenocysteine.microcebus_murinus.Microcebus_murinus_Mmur_3_0_dna_toplevel	Unfiltered	DIO2
DI.1.selenocysteine.microcebus_murinus.Microcebus_murinus_Mmur_3_0_dna_toplevel	Unfiltered	DIO3
DI.5.selenocysteine.microtus_ochrogaster.Microtus_ochrogaster_MicOch1_0_dna_toplevel	Unfiltered	DIO1
DI.3.selenocysteine.microtus_ochrogaster.Microtus_ochrogaster_MicOch1_0_dna_toplevel	Unfiltered	DIO2
DI.1.selenocysteine.microtus_ochrogaster.Microtus_ochrogaster_MicOch1_0_dna_toplevel	Unfiltered	DIO3
DI.9.selenocysteine.mola_mola.Mola_mola_ASM169857v1_dna_toplevel	Unfiltered	DIO1
DI.4.selenocysteine.mola_mola.Mola_mola_ASM169857v1_dna_toplevel	Unfiltered	DIO2
DI.2.selenocysteine.mola_mola.Mola_mola_ASM169857v1_dna_toplevel	Unfiltered	DIO3
DI.1.selenocysteine.mola_mola.Mola_mola_ASM169857v1_dna_toplevel	Unfiltered	DIO3
DI.5.selenocysteine.monodelphis_domestica.Monodelphis_domestica_ASM229v1_dna_toplevel	Unfiltered	DIO1
DI.3.selenocysteine.monodelphis_domestica.Monodelphis_domestica_ASM229v1_dna_toplevel	Unfiltered	DIO2
DI.1.selenocysteine.monodelphis_domestica.Monodelphis_domestica_ASM229v1_dna_toplevel	Unfiltered	DIO3
DI.7.selenocysteine.monodon_monoceros.Monodon_monoceros_NGI_Narwhal_1_dna_toplevel	Unfiltered	DIO1
DI.3.selenocysteine.monodon_monoceros.Monodon_monoceros_NGI_Narwhal_1_dna_toplevel	Unfiltered	DIO2
DI.3.selenocysteine.monopterus_albus.Monopterus_albus_M_albus_1_0_dna_toplevel	Unfiltered	DIO1
DI.2.selenocysteine.monopterus_albus.Monopterus_albus_M_albus_1_0_dna_toplevel	Unfiltered	DIO3
DI.1.selenocysteine.monopterus_albus.Monopterus_albus_M_albus_1_0_dna_toplevel	Unfiltered	DIO3
DI.5.selenocysteine.moschus_moschiferus.Moschus_moschiferus_MosMos_v2_BIUU_UCD_dna_toplevel	Unfiltered	DIO1
DI.3.selenocysteine.moschus_moschiferus.Moschus_moschiferus_MosMos_v2_BIUU_UCD_dna_toplevel	Unfiltered	DIO2
DI.1.selenocysteine.moschus_moschiferus.Moschus_moschiferus_MosMos_v2_BIUU_UCD_dna_toplevel	Unfiltered	DIO3
DI.5.selenocysteine.mus_caroli.Mus_caroli_CAROLI_EIJ_v1_1_dna_toplevel	Unfiltered	DIO1
DI.3.selenocysteine.mus_caroli.Mus_caroli_CAROLI_EIJ_v1_1_dna_toplevel	Unfiltered	DIO2
DI.1.selenocysteine.mus_caroli.Mus_caroli_CAROLI_EIJ_v1_1_dna_toplevel	Unfiltered	DIO3
DI.5.selenocysteine.mus_musculus.Mus_musculus_GRCm39_dna_toplevel	Unfiltered	DIO1
DI.3.selenocysteine.mus_musculus.Mus_musculus_GRCm39_dna_toplevel	Unfiltered	DIO2
DI.1.selenocysteine.mus_musculus.Mus_musculus_GRCm39_dna_toplevel	Unfiltered	DIO3
DI.5.selenocysteine.mus_musculus_129s1svimj.Mus_musculus_129s1svimj_129S1_SvImJ_v1_dna_toplevel	Unfiltered	DIO1
DI.3.selenocysteine.mus_musculus_129s1svimj.Mus_musculus_129s1svimj_129S1_SvImJ_v1_dna_toplevel	Unfiltered	DIO2
DI.1.selenocysteine.mus_musculus_129s1svimj.Mus_musculus_129s1svimj_129S1_SvImJ_v1_dna_toplevel	Unfiltered	DIO3
DI.5.selenocysteine.mus_musculus_aj.Mus_musculus_aj_A_J_v1_dna_toplevel	Unfiltered	DIO1
DI.3.selenocysteine.mus_musculus_aj.Mus_musculus_aj_A_J_v1_dna_toplevel	Unfiltered	DIO2
DI.1.selenocysteine.mus_musculus_aj.Mus_musculus_aj_A_J_v1_dna_toplevel	Unfiltered	DIO3
DI.5.selenocysteine.mus_musculus_akrj.Mus_musculus_akrj_AKR_J_v1_dna_toplevel	Unfiltered	DIO1
DI.3.selenocysteine.mus_musculus_akrj.Mus_musculus_akrj_AKR_J_v1_dna_toplevel	Unfiltered	DIO2
DI.1.selenocysteine.mus_musculus_akrj.Mus_musculus_akrj_AKR_J_v1_dna_toplevel	Unfiltered	DIO3
DI.5.selenocysteine.mus_musculus_balbcj.Mus_musculus_balbcj_BALB_cJ_v1_dna_toplevel	Unfiltered	DIO1
DI.3.selenocysteine.mus_musculus_balbcj.Mus_musculus_balbcj_BALB_cJ_v1_dna_toplevel	Unfiltered	DIO2
DI.1.selenocysteine.mus_musculus_balbcj.Mus_musculus_balbcj_BALB_cJ_v1_dna_toplevel	Unfiltered	DIO3
DI.5.selenocysteine.mus_musculus_c3hhej.Mus_musculus_c3hhej_C3H_HeJ_v1_dna_toplevel	Unfiltered	DIO1
DI.3.selenocysteine.mus_musculus_c3hhej.Mus_musculus_c3hhej_C3H_HeJ_v1_dna_toplevel	Unfiltered	DIO2
DI.1.selenocysteine.mus_musculus_c3hhej.Mus_musculus_c3hhej_C3H_HeJ_v1_dna_toplevel	Unfiltered	DIO3
DI.5.selenocysteine.mus_musculus_c57bl6nj.Mus_musculus_c57bl6nj_C57BL_6NJ_v1_dna_toplevel	Unfiltered	DIO1
DI.3.selenocysteine.mus_musculus_c57bl6nj.Mus_musculus_c57bl6nj_C57BL_6NJ_v1_dna_toplevel	Unfiltered	DIO2
DI.1.selenocysteine.mus_musculus_c57bl6nj.Mus_musculus_c57bl6nj_C57BL_6NJ_v1_dna_toplevel	Unfiltered	DIO3
DI.5.selenocysteine.mus_musculus_casteij.Mus_musculus_casteij_CAST_EiJ_v1_dna_toplevel	Unfiltered	DIO1
DI.3.selenocysteine.mus_musculus_casteij.Mus_musculus_casteij_CAST_EiJ_v1_dna_toplevel	Unfiltered	DIO2
DI.1.selenocysteine.mus_musculus_casteij.Mus_musculus_casteij_CAST_EiJ_v1_dna_toplevel	Unfiltered	DIO3
DI.5.selenocysteine.mus_musculus_cbaj.Mus_musculus_cbaj_CBA_J_v1_dna_toplevel	Unfiltered	DIO1
DI.3.selenocysteine.mus_musculus_cbaj.Mus_musculus_cbaj_CBA_J_v1_dna_toplevel	Unfiltered	DIO2
DI.1.selenocysteine.mus_musculus_cbaj.Mus_musculus_cbaj_CBA_J_v1_dna_toplevel	Unfiltered	DIO3
DI.5.selenocysteine.mus_musculus_dba2j.Mus_musculus_dba2j_DBA_2J_v1_dna_toplevel	Unfiltered	DIO1
DI.3.selenocysteine.mus_musculus_dba2j.Mus_musculus_dba2j_DBA_2J_v1_dna_toplevel	Unfiltered	DIO2
DI.1.selenocysteine.mus_musculus_dba2j.Mus_musculus_dba2j_DBA_2J_v1_dna_toplevel	Unfiltered	DIO3
DI.5.selenocysteine.mus_musculus_fvbnj.Mus_musculus_fvbnj_FVB_NJ_v1_dna_toplevel	Unfiltered	DIO1
DI.3.selenocysteine.mus_musculus_fvbnj.Mus_musculus_fvbnj_FVB_NJ_v1_dna_toplevel	Unfiltered	DIO2
DI.1.selenocysteine.mus_musculus_fvbnj.Mus_musculus_fvbnj_FVB_NJ_v1_dna_toplevel	Unfiltered	DIO3
DI.5.selenocysteine.mus_musculus_lpj.Mus_musculus_lpj_LP_J_v1_dna_toplevel	Unfiltered	DIO1
DI.3.selenocysteine.mus_musculus_lpj.Mus_musculus_lpj_LP_J_v1_dna_toplevel	Unfiltered	DIO2
DI.1.selenocysteine.mus_musculus_lpj.Mus_musculus_lpj_LP_J_v1_dna_toplevel	Unfiltered	DIO3
DI.5.selenocysteine.mus_musculus_nodshiltj.Mus_musculus_nodshiltj_NOD_ShiLtJ_v1_dna_toplevel	Unfiltered	DIO1
DI.3.selenocysteine.mus_musculus_nodshiltj.Mus_musculus_nodshiltj_NOD_ShiLtJ_v1_dna_toplevel	Unfiltered	DIO2
DI.1.selenocysteine.mus_musculus_nodshiltj.Mus_musculus_nodshiltj_NOD_ShiLtJ_v1_dna_toplevel	Unfiltered	DIO3
DI.5.selenocysteine.mus_musculus_nzohlltj.Mus_musculus_nzohlltj_NZO_HlLtJ_v1_dna_toplevel	Unfiltered	DIO1
DI.3.selenocysteine.mus_musculus_nzohlltj.Mus_musculus_nzohlltj_NZO_HlLtJ_v1_dna_toplevel	Unfiltered	DIO2
DI.1.selenocysteine.mus_musculus_nzohlltj.Mus_musculus_nzohlltj_NZO_HlLtJ_v1_dna_toplevel	Unfiltered	DIO3
DI.5.selenocysteine.mus_musculus_pwkphj.Mus_musculus_pwkphj_PWK_PhJ_v1_dna_toplevel	Unfiltered	DIO1
DI.3.selenocysteine.mus_musculus_pwkphj.Mus_musculus_pwkphj_PWK_PhJ_v1_dna_toplevel	Unfiltered	DIO2
DI.1.selenocysteine.mus_musculus_pwkphj.Mus_musculus_pwkphj_PWK_PhJ_v1_dna_toplevel	Unfiltered	DIO3
DI.5.selenocysteine.mus_musculus_wsbeij.Mus_musculus_wsbeij_WSB_EiJ_v1_dna_toplevel	Unfiltered	DIO1
DI.3.selenocysteine.mus_musculus_wsbeij.Mus_musculus_wsbeij_WSB_EiJ_v1_dna_toplevel	Unfiltered	DIO2
DI.1.selenocysteine.mus_musculus_wsbeij.Mus_musculus_wsbeij_WSB_EiJ_v1_dna_toplevel	Unfiltered	DIO3
DI.5.selenocysteine.mus_pahari.Mus_pahari_PAHARI_EIJ_v1_1_dna_toplevel	Unfiltered	DIO1
DI.3.selenocysteine.mus_pahari.Mus_pahari_PAHARI_EIJ_v1_1_dna_toplevel	Unfiltered	DIO2
DI.1.selenocysteine.mus_pahari.Mus_pahari_PAHARI_EIJ_v1_1_dna_toplevel	Unfiltered	DIO3
DI.5.selenocysteine.mus_spicilegus.Mus_spicilegus_MUSP714_dna_toplevel	Unfiltered	DIO1
DI.3.selenocysteine.mus_spicilegus.Mus_spicilegus_MUSP714_dna_toplevel	Unfiltered	DIO2
DI.1.selenocysteine.mus_spicilegus.Mus_spicilegus_MUSP714_dna_toplevel	Unfiltered	DIO3
DI.5.selenocysteine.mus_spretus.Mus_spretus_SPRET_EiJ_v1_dna_toplevel	Unfiltered	DIO1
DI.3.selenocysteine.mus_spretus.Mus_spretus_SPRET_EiJ_v1_dna_toplevel	Unfiltered	DIO2
DI.1.selenocysteine.mus_spretus.Mus_spretus_SPRET_EiJ_v1_dna_toplevel	Unfiltered	DIO3
DI.5.selenocysteine.mustela_putorius_furo.Mustela_putorius_furo_MusPutFur1_0_dna_toplevel	Unfiltered	DIO1
DI.3.selenocysteine.mustela_putorius_furo.Mustela_putorius_furo_MusPutFur1_0_dna_toplevel	Unfiltered	DIO2
DI.1.selenocysteine.mustela_putorius_furo.Mustela_putorius_furo_MusPutFur1_0_dna_toplevel	Unfiltered	DIO3
DI.5.selenocysteine.myotis_lucifugus.Myotis_lucifugus_Myoluc2_0_dna_toplevel	Unfiltered	DIO1
DI.2.selenocysteine.myotis_lucifugus.Myotis_lucifugus_Myoluc2_0_dna_toplevel	Unfiltered	DIO2
DI.6.selenocysteine.myripristis_murdjan.Myripristis_murdjan_fMyrMur1_1_dna_toplevel	Unfiltered	DIO1
DI.4.selenocysteine.myripristis_murdjan.Myripristis_murdjan_fMyrMur1_1_dna_toplevel	Unfiltered	DIO2
DI.2.selenocysteine.myripristis_murdjan.Myripristis_murdjan_fMyrMur1_1_dna_toplevel	Unfiltered	DIO3
DI.1.selenocysteine.myripristis_murdjan.Myripristis_murdjan_fMyrMur1_1_dna_toplevel	Unfiltered	DIO3
DI.7.selenocysteine.naja_naja.Naja_naja_Nana_v5_dna_toplevel	Unfiltered	DIO1
DI.3.selenocysteine.naja_naja.Naja_naja_Nana_v5_dna_toplevel	Unfiltered	DIO2
DI.5.selenocysteine.nannospalax_galili.Nannospalax_galili_S_galili_v1_0_dna_toplevel	Unfiltered	DIO1
DI.3.selenocysteine.nannospalax_galili.Nannospalax_galili_S_galili_v1_0_dna_toplevel	Unfiltered	DIO2
DI.1.selenocysteine.nannospalax_galili.Nannospalax_galili_S_galili_v1_0_dna_toplevel	Unfiltered	DIO3
DI.4.selenocysteine.neogobius_melanostomus.Neogobius_melanostomus_RGoby_Basel_V2_dna_toplevel	Unfiltered	DIO1
DI.2.selenocysteine.neogobius_melanostomus.Neogobius_melanostomus_RGoby_Basel_V2_dna_toplevel	Unfiltered	DIO3
DI.1.selenocysteine.neogobius_melanostomus.Neogobius_melanostomus_RGoby_Basel_V2_dna_toplevel	Unfiltered	DIO3
DI.7.selenocysteine.neolamprologus_brichardi.Neolamprologus_brichardi_NeoBri1_0_dna_toplevel	Unfiltered	DIO1
DI.4.selenocysteine.neolamprologus_brichardi.Neolamprologus_brichardi_NeoBri1_0_dna_toplevel	Unfiltered	DIO2
DI.2.selenocysteine.neolamprologus_brichardi.Neolamprologus_brichardi_NeoBri1_0_dna_toplevel	Unfiltered	DIO3
DI.1.selenocysteine.neolamprologus_brichardi.Neolamprologus_brichardi_NeoBri1_0_dna_toplevel	Unfiltered	DIO3
DI.5.selenocysteine.neovison_vison.Neovison_vison_NNQGG_v01_dna_toplevel	Unfiltered	DIO1
DI.3.selenocysteine.neovison_vison.Neovison_vison_NNQGG_v01_dna_toplevel	Unfiltered	DIO2
DI.1.selenocysteine.neovison_vison.Neovison_vison_NNQGG_v01_dna_toplevel	Unfiltered	DIO3
DI.4.selenocysteine.nomascus_leucogenys.Nomascus_leucogenys_Nleu_3_0_dna_toplevel	Unfiltered	DIO1
DI.3.selenocysteine.nomascus_leucogenys.Nomascus_leucogenys_Nleu_3_0_dna_toplevel	Unfiltered	DIO2
DI.1.selenocysteine.nomascus_leucogenys.Nomascus_leucogenys_Nleu_3_0_dna_toplevel	Unfiltered	DIO3
DI.4.selenocysteine.notamacropus_eugenii.Notamacropus_eugenii_Meug_1_0_dna_toplevel	Unfiltered	DIO1
DI.3.selenocysteine.notamacropus_eugenii.Notamacropus_eugenii_Meug_1_0_dna_toplevel	Unfiltered	DIO2
DI.1.selenocysteine.notamacropus_eugenii.Notamacropus_eugenii_Meug_1_0_dna_toplevel	Unfiltered	DIO3
DI.5.selenocysteine.notechis_scutatus.Notechis_scutatus_TS10Xv2-PRI_dna_toplevel	Unfiltered	DIO1
DI.3.selenocysteine.notechis_scutatus.Notechis_scutatus_TS10Xv2-PRI_dna_toplevel	Unfiltered	DIO2
DI.1.selenocysteine.notechis_scutatus.Notechis_scutatus_TS10Xv2-PRI_dna_toplevel	Unfiltered	DIO3
DI.5.selenocysteine.nothobranchius_furzeri.Nothobranchius_furzeri_Nfu_20140520_dna_toplevel	Unfiltered	DIO1
DI.3.selenocysteine.nothobranchius_furzeri.Nothobranchius_furzeri_Nfu_20140520_dna_toplevel	Unfiltered	DIO2
DI.2.selenocysteine.nothobranchius_furzeri.Nothobranchius_furzeri_Nfu_20140520_dna_toplevel	Unfiltered	DIO3
DI.1.selenocysteine.nothobranchius_furzeri.Nothobranchius_furzeri_Nfu_20140520_dna_toplevel	Unfiltered	DIO3
DI.5.selenocysteine.nothoprocta_perdicaria.Nothoprocta_perdicaria_notPer1_dna_toplevel	Unfiltered	DIO1
DI.3.selenocysteine.nothoprocta_perdicaria.Nothoprocta_perdicaria_notPer1_dna_toplevel	Unfiltered	DIO2
DI.1.selenocysteine.nothoprocta_perdicaria.Nothoprocta_perdicaria_notPer1_dna_toplevel	Unfiltered	DIO3
DI.5.selenocysteine.numida_meleagris.Numida_meleagris_NumMel1_0_dna_toplevel	Unfiltered	DIO1
DI.3.selenocysteine.numida_meleagris.Numida_meleagris_NumMel1_0_dna_toplevel	Unfiltered	DIO2
DI.1.selenocysteine.numida_meleagris.Numida_meleagris_NumMel1_0_dna_toplevel	Unfiltered	DIO3
DI.6.selenocysteine.ochotona_princeps.Ochotona_princeps_OchPri2_0-Ens_dna_toplevel	Filtered	DIO1
DI.9.selenocysteine.ochotona_princeps.Ochotona_princeps_OchPri2_0-Ens_dna_toplevel	Unfiltered	DIO1
DI.2.selenocysteine.ochotona_princeps.Ochotona_princeps_OchPri2_0-Ens_dna_toplevel	Filtered	DIO2
DI.3.selenocysteine.ochotona_princeps.Ochotona_princeps_OchPri2_0-Ens_dna_toplevel	Unfiltered	DIO2
DI.10.selenocysteine.oncorhynchus_kisutch.Oncorhynchus_kisutch_Okis_V2_dna_toplevel	Unfiltered	DIO1
DI.3.selenocysteine.oncorhynchus_kisutch.Oncorhynchus_kisutch_Okis_V2_dna_toplevel	Unfiltered	DIO2
DI.7.selenocysteine.oncorhynchus_kisutch.Oncorhynchus_kisutch_Okis_V2_dna_toplevel	Unfiltered	DIO2
DI.2.selenocysteine.oncorhynchus_kisutch.Oncorhynchus_kisutch_Okis_V2_dna_toplevel	Unfiltered	DIO3
DI.1.selenocysteine.oncorhynchus_kisutch.Oncorhynchus_kisutch_Okis_V2_dna_toplevel	Unfiltered	DIO3
DI.5.selenocysteine.oncorhynchus_kisutch.Oncorhynchus_kisutch_Okis_V2_dna_toplevel	Unfiltered	DIO3
DI.10.selenocysteine.oncorhynchus_mykiss.Oncorhynchus_mykiss_USDA_OmykA_1_1_dna_toplevel	Unfiltered	DIO1
DI.4.selenocysteine.oncorhynchus_mykiss.Oncorhynchus_mykiss_USDA_OmykA_1_1_dna_toplevel	Unfiltered	DIO2
DI.7.selenocysteine.oncorhynchus_mykiss.Oncorhynchus_mykiss_USDA_OmykA_1_1_dna_toplevel	Unfiltered	DIO2
DI.2.selenocysteine.oncorhynchus_mykiss.Oncorhynchus_mykiss_USDA_OmykA_1_1_dna_toplevel	Unfiltered	DIO3
DI.1.selenocysteine.oncorhynchus_mykiss.Oncorhynchus_mykiss_USDA_OmykA_1_1_dna_toplevel	Unfiltered	DIO3
DI.5.selenocysteine.oncorhynchus_mykiss.Oncorhynchus_mykiss_USDA_OmykA_1_1_dna_toplevel	Unfiltered	DIO3
DI.10.selenocysteine.oncorhynchus_tshawytscha.Oncorhynchus_tshawytscha_Otsh_v1_0_dna_toplevel	Unfiltered	DIO1
DI.5.selenocysteine.oncorhynchus_tshawytscha.Oncorhynchus_tshawytscha_Otsh_v1_0_dna_toplevel	Unfiltered	DIO2
DI.7.selenocysteine.oncorhynchus_tshawytscha.Oncorhynchus_tshawytscha_Otsh_v1_0_dna_toplevel	Unfiltered	DIO2
DI.3.selenocysteine.oncorhynchus_tshawytscha.Oncorhynchus_tshawytscha_Otsh_v1_0_dna_toplevel	Unfiltered	DIO3
DI.1.selenocysteine.oncorhynchus_tshawytscha.Oncorhynchus_tshawytscha_Otsh_v1_0_dna_toplevel	Unfiltered	DIO3
DI.2.selenocysteine.oncorhynchus_tshawytscha.Oncorhynchus_tshawytscha_Otsh_v1_0_dna_toplevel	Unfiltered	DIO3
DI.5.selenocysteine.oreochromis_aureus.Oreochromis_aureus_ASM587006v1_dna_toplevel	Unfiltered	DIO1
DI.3.selenocysteine.oreochromis_aureus.Oreochromis_aureus_ASM587006v1_dna_toplevel	Unfiltered	DIO2
DI.2.selenocysteine.oreochromis_aureus.Oreochromis_aureus_ASM587006v1_dna_toplevel	Unfiltered	DIO3
DI.1.selenocysteine.oreochromis_aureus.Oreochromis_aureus_ASM587006v1_dna_toplevel	Unfiltered	DIO3
DI.5.selenocysteine.oreochromis_niloticus.Oreochromis_niloticus_O_niloticus_UMD_NMBU_dna_toplevel	Unfiltered	DIO1
DI.3.selenocysteine.oreochromis_niloticus.Oreochromis_niloticus_O_niloticus_UMD_NMBU_dna_toplevel	Unfiltered	DIO2
DI.2.selenocysteine.oreochromis_niloticus.Oreochromis_niloticus_O_niloticus_UMD_NMBU_dna_toplevel	Unfiltered	DIO3
DI.1.selenocysteine.oreochromis_niloticus.Oreochromis_niloticus_O_niloticus_UMD_NMBU_dna_toplevel	Unfiltered	DIO3
DI.5.selenocysteine.ornithorhynchus_anatinus.Ornithorhynchus_anatinus_mOrnAna1_p_v1_dna_toplevel	Unfiltered	DIO1
DI.3.selenocysteine.ornithorhynchus_anatinus.Ornithorhynchus_anatinus_mOrnAna1_p_v1_dna_toplevel	Unfiltered	DIO2
DI.1.selenocysteine.ornithorhynchus_anatinus.Ornithorhynchus_anatinus_mOrnAna1_p_v1_dna_toplevel	Unfiltered	DIO3
DI.6.selenocysteine.oryctolagus_cuniculus.Oryctolagus_cuniculus_OryCun2_0_dna_toplevel	Unfiltered	DIO1
DI.2.selenocysteine.oryctolagus_cuniculus.Oryctolagus_cuniculus_OryCun2_0_dna_toplevel	Unfiltered	DIO2
DI.5.selenocysteine.oryzias_javanicus.Oryzias_javanicus_OJAV_1_1_dna_toplevel	Unfiltered	DIO1
DI.4.selenocysteine.oryzias_javanicus.Oryzias_javanicus_OJAV_1_1_dna_toplevel	Unfiltered	DIO2
DI.2.selenocysteine.oryzias_javanicus.Oryzias_javanicus_OJAV_1_1_dna_toplevel	Unfiltered	DIO3
DI.1.selenocysteine.oryzias_javanicus.Oryzias_javanicus_OJAV_1_1_dna_toplevel	Unfiltered	DIO3
DI.5.selenocysteine.oryzias_latipes.Oryzias_latipes_ASM223467v1_dna_toplevel	Unfiltered	DIO1
DI.3.selenocysteine.oryzias_latipes.Oryzias_latipes_ASM223467v1_dna_toplevel	Unfiltered	DIO2
DI.2.selenocysteine.oryzias_latipes.Oryzias_latipes_ASM223467v1_dna_toplevel	Unfiltered	DIO3
DI.1.selenocysteine.oryzias_latipes.Oryzias_latipes_ASM223467v1_dna_toplevel	Unfiltered	DIO3
DI.5.selenocysteine.oryzias_latipes_hni.Oryzias_latipes_hni_ASM223471v1_dna_toplevel	Unfiltered	DIO1
DI.3.selenocysteine.oryzias_latipes_hni.Oryzias_latipes_hni_ASM223471v1_dna_toplevel	Unfiltered	DIO2
DI.2.selenocysteine.oryzias_latipes_hni.Oryzias_latipes_hni_ASM223471v1_dna_toplevel	Unfiltered	DIO3
DI.1.selenocysteine.oryzias_latipes_hni.Oryzias_latipes_hni_ASM223471v1_dna_toplevel	Unfiltered	DIO3
DI.10.selenocysteine.oryzias_latipes_hsok.Oryzias_latipes_hsok_ASM223469v1_dna_toplevel	Filtered	DIO1
DI.12.selenocysteine.oryzias_latipes_hsok.Oryzias_latipes_hsok_ASM223469v1_dna_toplevel	Filtered	DIO1
DI.11.selenocysteine.oryzias_latipes_hsok.Oryzias_latipes_hsok_ASM223469v1_dna_toplevel	Unfiltered	DIO1
DI.3.selenocysteine.oryzias_latipes_hsok.Oryzias_latipes_hsok_ASM223469v1_dna_toplevel	Unfiltered	DIO2
DI.2.selenocysteine.oryzias_latipes_hsok.Oryzias_latipes_hsok_ASM223469v1_dna_toplevel	Unfiltered	DIO3
DI.1.selenocysteine.oryzias_latipes_hsok.Oryzias_latipes_hsok_ASM223469v1_dna_toplevel	Unfiltered	DIO3
DI.5.selenocysteine.oryzias_melastigma.Oryzias_melastigma_Om_v0_7_RACA_dna_toplevel	Unfiltered	DIO1
DI.3.selenocysteine.oryzias_melastigma.Oryzias_melastigma_Om_v0_7_RACA_dna_toplevel	Unfiltered	DIO2
DI.2.selenocysteine.oryzias_melastigma.Oryzias_melastigma_Om_v0_7_RACA_dna_toplevel	Unfiltered	DIO3
DI.1.selenocysteine.oryzias_melastigma.Oryzias_melastigma_Om_v0_7_RACA_dna_toplevel	Unfiltered	DIO3
DI.3.selenocysteine.oryzias_sinensis.Oryzias_sinensis_ASM858656v1_dna_toplevel	Unfiltered	DIO2
DI.2.selenocysteine.oryzias_sinensis.Oryzias_sinensis_ASM858656v1_dna_toplevel	Unfiltered	DIO3
DI.1.selenocysteine.oryzias_sinensis.Oryzias_sinensis_ASM858656v1_dna_toplevel	Unfiltered	DIO3
DI.4.selenocysteine.otolemur_garnettii.Otolemur_garnettii_OtoGar3_dna_toplevel	Unfiltered	DIO1
DI.3.selenocysteine.otolemur_garnettii.Otolemur_garnettii_OtoGar3_dna_toplevel	Unfiltered	DIO2
DI.1.selenocysteine.otolemur_garnettii.Otolemur_garnettii_OtoGar3_dna_toplevel	Unfiltered	DIO3
DI.5.selenocysteine.otus_sunia.Otus_sunia_OtuSun1_0_dna_toplevel	Unfiltered	DIO1
DI.3.selenocysteine.otus_sunia.Otus_sunia_OtuSun1_0_dna_toplevel	Unfiltered	DIO2
DI.1.selenocysteine.otus_sunia.Otus_sunia_OtuSun1_0_dna_toplevel	Unfiltered	DIO3
DI.5.selenocysteine.ovis_aries.Ovis_aries_Oar_v3_1_dna_toplevel	Unfiltered	DIO1
DI.3.selenocysteine.ovis_aries.Ovis_aries_Oar_v3_1_dna_toplevel	Unfiltered	DIO2
DI.1.selenocysteine.ovis_aries.Ovis_aries_Oar_v3_1_dna_toplevel	Unfiltered	DIO3
DI.5.selenocysteine.ovis_aries_rambouillet.Ovis_aries_rambouillet_Oar_rambouillet_v1_0_dna_toplevel	Unfiltered	DIO1
DI.3.selenocysteine.ovis_aries_rambouillet.Ovis_aries_rambouillet_Oar_rambouillet_v1_0_dna_toplevel	Unfiltered	DIO2
DI.1.selenocysteine.ovis_aries_rambouillet.Ovis_aries_rambouillet_Oar_rambouillet_v1_0_dna_toplevel	Unfiltered	DIO3
DI.4.selenocysteine.pan_paniscus.Pan_paniscus_panpan1_1_dna_toplevel	Unfiltered	DIO1
DI.3.selenocysteine.pan_paniscus.Pan_paniscus_panpan1_1_dna_toplevel	Unfiltered	DIO2
DI.1.selenocysteine.pan_paniscus.Pan_paniscus_panpan1_1_dna_toplevel	Unfiltered	DIO3
DI.4.selenocysteine.pan_troglodytes.Pan_troglodytes_Pan_tro_3_0_dna_toplevel	Unfiltered	DIO1
DI.3.selenocysteine.pan_troglodytes.Pan_troglodytes_Pan_tro_3_0_dna_toplevel	Unfiltered	DIO2
DI.1.selenocysteine.pan_troglodytes.Pan_troglodytes_Pan_tro_3_0_dna_toplevel	Unfiltered	DIO3
DI.5.selenocysteine.panthera_leo.Panthera_leo_PanLeo1_0_dna_toplevel	Unfiltered	DIO1
DI.3.selenocysteine.panthera_leo.Panthera_leo_PanLeo1_0_dna_toplevel	Unfiltered	DIO2
DI.1.selenocysteine.panthera_leo.Panthera_leo_PanLeo1_0_dna_toplevel	Unfiltered	DIO3
DI.5.selenocysteine.panthera_pardus.Panthera_pardus_PanPar1_0_dna_toplevel	Unfiltered	DIO1
DI.3.selenocysteine.panthera_pardus.Panthera_pardus_PanPar1_0_dna_toplevel	Unfiltered	DIO2
DI.1.selenocysteine.panthera_pardus.Panthera_pardus_PanPar1_0_dna_toplevel	Unfiltered	DIO3
DI.6.selenocysteine.panthera_tigris_altaica.Panthera_tigris_altaica_PanTig1_0_dna_toplevel	Unfiltered	DIO1
DI.2.selenocysteine.panthera_tigris_altaica.Panthera_tigris_altaica_PanTig1_0_dna_toplevel	Unfiltered	DIO2
DI.3.selenocysteine.panthera_tigris_altaica.Panthera_tigris_altaica_PanTig1_0_dna_toplevel	Unfiltered	DIO3
DI.4.selenocysteine.papio_anubis.Papio_anubis_Panubis1_0_dna_toplevel	Unfiltered	DIO1
DI.3.selenocysteine.papio_anubis.Papio_anubis_Panubis1_0_dna_toplevel	Unfiltered	DIO2
DI.1.selenocysteine.papio_anubis.Papio_anubis_Panubis1_0_dna_toplevel	Unfiltered	DIO3
DI.7.selenocysteine.parambassis_ranga.Parambassis_ranga_fParRan2_1_dna_toplevel	Unfiltered	DIO1
DI.3.selenocysteine.parambassis_ranga.Parambassis_ranga_fParRan2_1_dna_toplevel	Unfiltered	DIO2
DI.2.selenocysteine.parambassis_ranga.Parambassis_ranga_fParRan2_1_dna_toplevel	Unfiltered	DIO3
DI.1.selenocysteine.parambassis_ranga.Parambassis_ranga_fParRan2_1_dna_toplevel	Unfiltered	DIO3
DI.3.selenocysteine.paramormyrops_kingsleyae.Paramormyrops_kingsleyae_PKINGS_0_1_dna_toplevel	Unfiltered	DIO2
DI.1.selenocysteine.paramormyrops_kingsleyae.Paramormyrops_kingsleyae_PKINGS_0_1_dna_toplevel	Unfiltered	DIO3
DI.4.selenocysteine.parus_major.Parus_major_Parus_major1_1_dna_toplevel	Unfiltered	DIO1
DI.3.selenocysteine.parus_major.Parus_major_Parus_major1_1_dna_toplevel	Unfiltered	DIO2
DI.1.selenocysteine.parus_major.Parus_major_Parus_major1_1_dna_toplevel	Unfiltered	DIO3
DI.5.selenocysteine.pavo_cristatus.Pavo_cristatus_AIIM_Pcri_1_0_dna_toplevel	Unfiltered	DIO1
DI.3.selenocysteine.pavo_cristatus.Pavo_cristatus_AIIM_Pcri_1_0_dna_toplevel	Unfiltered	DIO2
DI.1.selenocysteine.pavo_cristatus.Pavo_cristatus_AIIM_Pcri_1_0_dna_toplevel	Unfiltered	DIO3
DI.5.selenocysteine.pelodiscus_sinensis.Pelodiscus_sinensis_PelSin_1_0_dna_toplevel	Unfiltered	DIO1
DI.3.selenocysteine.pelodiscus_sinensis.Pelodiscus_sinensis_PelSin_1_0_dna_toplevel	Unfiltered	DIO2
DI.1.selenocysteine.pelodiscus_sinensis.Pelodiscus_sinensis_PelSin_1_0_dna_toplevel	Unfiltered	DIO3
DI.5.selenocysteine.pelusios_castaneus.Pelusios_castaneus_Pelusios_castaneus-1_0_dna_toplevel	Unfiltered	DIO1
DI.3.selenocysteine.pelusios_castaneus.Pelusios_castaneus_Pelusios_castaneus-1_0_dna_toplevel	Unfiltered	DIO2
DI.1.selenocysteine.pelusios_castaneus.Pelusios_castaneus_Pelusios_castaneus-1_0_dna_toplevel	Unfiltered	DIO3
DI.12.selenocysteine.periophthalmus_magnuspinnatus.Periophthalmus_magnuspinnatus_PM_fa_dna_toplevel	Unfiltered	DIO1
DI.2.selenocysteine.periophthalmus_magnuspinnatus.Periophthalmus_magnuspinnatus_PM_fa_dna_toplevel	Unfiltered	DIO3
DI.1.selenocysteine.periophthalmus_magnuspinnatus.Periophthalmus_magnuspinnatus_PM_fa_dna_toplevel	Unfiltered	DIO3
DI.5.selenocysteine.peromyscus_maniculatus_bairdii.Peromyscus_maniculatus_bairdii_HU_Pman_2_1_dna_toplevel	Unfiltered	DIO1
DI.3.selenocysteine.peromyscus_maniculatus_bairdii.Peromyscus_maniculatus_bairdii_HU_Pman_2_1_dna_toplevel	Unfiltered	DIO2
DI.1.selenocysteine.peromyscus_maniculatus_bairdii.Peromyscus_maniculatus_bairdii_HU_Pman_2_1_dna_toplevel	Unfiltered	DIO3
DI.1.selenocysteine.petromyzon_marinus.Petromyzon_marinus_Pmarinus_7_0_dna_toplevel	Unfiltered	DIO3
DI.4.selenocysteine.phascolarctos_cinereus.Phascolarctos_cinereus_phaCin_unsw_v4_1_dna_toplevel	Unfiltered	DIO1
DI.3.selenocysteine.phascolarctos_cinereus.Phascolarctos_cinereus_phaCin_unsw_v4_1_dna_toplevel	Unfiltered	DIO2
DI.1.selenocysteine.phascolarctos_cinereus.Phascolarctos_cinereus_phaCin_unsw_v4_1_dna_toplevel	Unfiltered	DIO3
DI.5.selenocysteine.phasianus_colchicus.Phasianus_colchicus_ASM414374v1_dna_toplevel	Unfiltered	DIO1
DI.3.selenocysteine.phasianus_colchicus.Phasianus_colchicus_ASM414374v1_dna_toplevel	Unfiltered	DIO2
DI.1.selenocysteine.phasianus_colchicus.Phasianus_colchicus_ASM414374v1_dna_toplevel	Unfiltered	DIO3
DI.5.selenocysteine.phocoena_sinus.Phocoena_sinus_mPhoSin1_pri_dna_toplevel	Unfiltered	DIO1
DI.3.selenocysteine.phocoena_sinus.Phocoena_sinus_mPhoSin1_pri_dna_toplevel	Unfiltered	DIO2
DI.1.selenocysteine.phocoena_sinus.Phocoena_sinus_mPhoSin1_pri_dna_toplevel	Unfiltered	DIO3
DI.4.selenocysteine.physeter_catodon.Physeter_catodon_ASM283717v2_dna_toplevel	Unfiltered	DIO1
DI.3.selenocysteine.physeter_catodon.Physeter_catodon_ASM283717v2_dna_toplevel	Unfiltered	DIO2
DI.1.selenocysteine.physeter_catodon.Physeter_catodon_ASM283717v2_dna_toplevel	Unfiltered	DIO3
DI.4.selenocysteine.piliocolobus_tephrosceles.Piliocolobus_tephrosceles_ASM277652v2_dna_toplevel	Unfiltered	DIO1
DI.3.selenocysteine.piliocolobus_tephrosceles.Piliocolobus_tephrosceles_ASM277652v2_dna_toplevel	Unfiltered	DIO2
DI.1.selenocysteine.piliocolobus_tephrosceles.Piliocolobus_tephrosceles_ASM277652v2_dna_toplevel	Unfiltered	DIO3
DI.5.selenocysteine.podarcis_muralis.Podarcis_muralis_PodMur_1_0_dna_toplevel	Unfiltered	DIO1
DI.3.selenocysteine.podarcis_muralis.Podarcis_muralis_PodMur_1_0_dna_toplevel	Unfiltered	DIO2
DI.1.selenocysteine.podarcis_muralis.Podarcis_muralis_PodMur_1_0_dna_toplevel	Unfiltered	DIO3
DI.8.selenocysteine.poecilia_formosa.Poecilia_formosa_PoeFor_5_1_2_dna_toplevel	Unfiltered	DIO1
DI.5.selenocysteine.poecilia_formosa.Poecilia_formosa_PoeFor_5_1_2_dna_toplevel	Unfiltered	DIO2
DI.2.selenocysteine.poecilia_formosa.Poecilia_formosa_PoeFor_5_1_2_dna_toplevel	Unfiltered	DIO3
DI.1.selenocysteine.poecilia_formosa.Poecilia_formosa_PoeFor_5_1_2_dna_toplevel	Unfiltered	DIO3
DI.6.selenocysteine.poecilia_latipinna.Poecilia_latipinna_P_latipinna-1_0_dna_toplevel	Unfiltered	DIO1
DI.3.selenocysteine.poecilia_latipinna.Poecilia_latipinna_P_latipinna-1_0_dna_toplevel	Filtered	DIO2
DI.5.selenocysteine.poecilia_latipinna.Poecilia_latipinna_P_latipinna-1_0_dna_toplevel	Unfiltered	DIO2
DI.2.selenocysteine.poecilia_latipinna.Poecilia_latipinna_P_latipinna-1_0_dna_toplevel	Unfiltered	DIO3
DI.1.selenocysteine.poecilia_latipinna.Poecilia_latipinna_P_latipinna-1_0_dna_toplevel	Unfiltered	DIO3
DI.6.selenocysteine.poecilia_mexicana.Poecilia_mexicana_P_mexicana-1_0_dna_toplevel	Unfiltered	DIO1
DI.3.selenocysteine.poecilia_mexicana.Poecilia_mexicana_P_mexicana-1_0_dna_toplevel	Filtered	DIO2
DI.5.selenocysteine.poecilia_mexicana.Poecilia_mexicana_P_mexicana-1_0_dna_toplevel	Unfiltered	DIO2
DI.2.selenocysteine.poecilia_mexicana.Poecilia_mexicana_P_mexicana-1_0_dna_toplevel	Unfiltered	DIO3
DI.1.selenocysteine.poecilia_mexicana.Poecilia_mexicana_P_mexicana-1_0_dna_toplevel	Unfiltered	DIO3
DI.7.selenocysteine.poecilia_reticulata.Poecilia_reticulata_Guppy_female_1_0_MT_dna_toplevel	Unfiltered	DIO1
DI.3.selenocysteine.poecilia_reticulata.Poecilia_reticulata_Guppy_female_1_0_MT_dna_toplevel	Unfiltered	DIO2
DI.2.selenocysteine.poecilia_reticulata.Poecilia_reticulata_Guppy_female_1_0_MT_dna_toplevel	Unfiltered	DIO3
DI.1.selenocysteine.poecilia_reticulata.Poecilia_reticulata_Guppy_female_1_0_MT_dna_toplevel	Unfiltered	DIO3
DI.5.selenocysteine.pogona_vitticeps.Pogona_vitticeps_pvi1_1_dna_toplevel	Unfiltered	DIO1
DI.3.selenocysteine.pogona_vitticeps.Pogona_vitticeps_pvi1_1_dna_toplevel	Unfiltered	DIO2
DI.1.selenocysteine.pogona_vitticeps.Pogona_vitticeps_pvi1_1_dna_toplevel	Unfiltered	DIO3
DI.4.selenocysteine.pongo_abelii.Pongo_abelii_Susie_PABv2_dna_toplevel	Unfiltered	DIO1
DI.3.selenocysteine.pongo_abelii.Pongo_abelii_Susie_PABv2_dna_toplevel	Unfiltered	DIO2
DI.1.selenocysteine.pongo_abelii.Pongo_abelii_Susie_PABv2_dna_toplevel	Unfiltered	DIO3
DI.5.selenocysteine.prolemur_simus.Prolemur_simus_Prosim_1_0_dna_toplevel	Unfiltered	DIO1
DI.3.selenocysteine.prolemur_simus.Prolemur_simus_Prosim_1_0_dna_toplevel	Unfiltered	DIO2
DI.1.selenocysteine.prolemur_simus.Prolemur_simus_Prosim_1_0_dna_toplevel	Unfiltered	DIO3
DI.4.selenocysteine.propithecus_coquereli.Propithecus_coquereli_Pcoq_1_0_dna_toplevel	Unfiltered	DIO1
DI.3.selenocysteine.propithecus_coquereli.Propithecus_coquereli_Pcoq_1_0_dna_toplevel	Unfiltered	DIO2
DI.1.selenocysteine.propithecus_coquereli.Propithecus_coquereli_Pcoq_1_0_dna_toplevel	Unfiltered	DIO3
DI.5.selenocysteine.pseudonaja_textilis.Pseudonaja_textilis_EBS10Xv2-PRI_dna_toplevel	Unfiltered	DIO1
DI.3.selenocysteine.pseudonaja_textilis.Pseudonaja_textilis_EBS10Xv2-PRI_dna_toplevel	Unfiltered	DIO2
DI.1.selenocysteine.pseudonaja_textilis.Pseudonaja_textilis_EBS10Xv2-PRI_dna_toplevel	Unfiltered	DIO3
DI.5.selenocysteine.pteropus_vampyrus.Pteropus_vampyrus_pteVam1_dna_toplevel	Unfiltered	DIO1
DI.2.selenocysteine.pteropus_vampyrus.Pteropus_vampyrus_pteVam1_dna_toplevel	Unfiltered	DIO2
DI.5.selenocysteine.pundamilia_nyererei.Pundamilia_nyererei_PunNye1_0_dna_toplevel	Unfiltered	DIO1
DI.4.selenocysteine.pundamilia_nyererei.Pundamilia_nyererei_PunNye1_0_dna_toplevel	Unfiltered	DIO2
DI.2.selenocysteine.pundamilia_nyererei.Pundamilia_nyererei_PunNye1_0_dna_toplevel	Unfiltered	DIO3
DI.1.selenocysteine.pundamilia_nyererei.Pundamilia_nyererei_PunNye1_0_dna_toplevel	Unfiltered	DIO3
DI.5.selenocysteine.pygocentrus_nattereri.Pygocentrus_nattereri_Pygocentrus_nattereri-1_0_2_dna_toplevel	Unfiltered	DIO1
DI.4.selenocysteine.pygocentrus_nattereri.Pygocentrus_nattereri_Pygocentrus_nattereri-1_0_2_dna_toplevel	Unfiltered	DIO2
DI.2.selenocysteine.pygocentrus_nattereri.Pygocentrus_nattereri_Pygocentrus_nattereri-1_0_2_dna_toplevel	Unfiltered	DIO3
DI.1.selenocysteine.pygocentrus_nattereri.Pygocentrus_nattereri_Pygocentrus_nattereri-1_0_2_dna_toplevel	Unfiltered	DIO3
DI.5.selenocysteine.rattus_norvegicus.Rattus_norvegicus_mRatBN7_2_dna_toplevel	Unfiltered	DIO1
DI.3.selenocysteine.rattus_norvegicus.Rattus_norvegicus_mRatBN7_2_dna_toplevel	Unfiltered	DIO2
DI.1.selenocysteine.rattus_norvegicus.Rattus_norvegicus_mRatBN7_2_dna_toplevel	Unfiltered	DIO3
DI.5.selenocysteine.rhinolophus_ferrumequinum.Rhinolophus_ferrumequinum_mRhiFer1_v1_p_dna_toplevel	Unfiltered	DIO1
DI.3.selenocysteine.rhinolophus_ferrumequinum.Rhinolophus_ferrumequinum_mRhiFer1_v1_p_dna_toplevel	Unfiltered	DIO2
DI.1.selenocysteine.rhinolophus_ferrumequinum.Rhinolophus_ferrumequinum_mRhiFer1_v1_p_dna_toplevel	Unfiltered	DIO3
DI.8.selenocysteine.rhinopithecus_bieti.Rhinopithecus_bieti_ASM169854v1_dna_toplevel	Unfiltered	DIO1
DI.3.selenocysteine.rhinopithecus_bieti.Rhinopithecus_bieti_ASM169854v1_dna_toplevel	Unfiltered	DIO2
DI.1.selenocysteine.rhinopithecus_bieti.Rhinopithecus_bieti_ASM169854v1_dna_toplevel	Unfiltered	DIO3
DI.4.selenocysteine.rhinopithecus_roxellana.Rhinopithecus_roxellana_Rrox_v1_dna_toplevel	Unfiltered	DIO1
DI.3.selenocysteine.rhinopithecus_roxellana.Rhinopithecus_roxellana_Rrox_v1_dna_toplevel	Unfiltered	DIO2
DI.1.selenocysteine.rhinopithecus_roxellana.Rhinopithecus_roxellana_Rrox_v1_dna_toplevel	Unfiltered	DIO3
DI.4.selenocysteine.saimiri_boliviensis_boliviensis.Saimiri_boliviensis_boliviensis_SaiBol1_0_dna_toplevel	Unfiltered	DIO1
DI.3.selenocysteine.saimiri_boliviensis_boliviensis.Saimiri_boliviensis_boliviensis_SaiBol1_0_dna_toplevel	Unfiltered	DIO2
DI.1.selenocysteine.saimiri_boliviensis_boliviensis.Saimiri_boliviensis_boliviensis_SaiBol1_0_dna_toplevel	Unfiltered	DIO3
DI.9.selenocysteine.salarias_fasciatus.Salarias_fasciatus_fSalaFa1_1_dna_toplevel	Unfiltered	DIO1
DI.3.selenocysteine.salarias_fasciatus.Salarias_fasciatus_fSalaFa1_1_dna_toplevel	Unfiltered	DIO2
DI.2.selenocysteine.salarias_fasciatus.Salarias_fasciatus_fSalaFa1_1_dna_toplevel	Unfiltered	DIO3
DI.1.selenocysteine.salarias_fasciatus.Salarias_fasciatus_fSalaFa1_1_dna_toplevel	Unfiltered	DIO3
DI.8.selenocysteine.salmo_salar.Salmo_salar_Ssal_v3_1_dna_toplevel	Unfiltered	DIO1
DI.5.selenocysteine.salmo_salar.Salmo_salar_Ssal_v3_1_dna_toplevel	Unfiltered	DIO2
DI.7.selenocysteine.salmo_salar.Salmo_salar_Ssal_v3_1_dna_toplevel	Unfiltered	DIO2
DI.3.selenocysteine.salmo_salar.Salmo_salar_Ssal_v3_1_dna_toplevel	Unfiltered	DIO3
DI.1.selenocysteine.salmo_salar.Salmo_salar_Ssal_v3_1_dna_toplevel	Unfiltered	DIO3
DI.2.selenocysteine.salmo_salar.Salmo_salar_Ssal_v3_1_dna_toplevel	Unfiltered	DIO3
DI.10.selenocysteine.salmo_trutta.Salmo_trutta_fSalTru1_1_dna_toplevel	Unfiltered	DIO1
DI.4.selenocysteine.salmo_trutta.Salmo_trutta_fSalTru1_1_dna_toplevel	Unfiltered	DIO2
DI.7.selenocysteine.salmo_trutta.Salmo_trutta_fSalTru1_1_dna_toplevel	Unfiltered	DIO2
DI.2.selenocysteine.salmo_trutta.Salmo_trutta_fSalTru1_1_dna_toplevel	Unfiltered	DIO3
DI.1.selenocysteine.salmo_trutta.Salmo_trutta_fSalTru1_1_dna_toplevel	Unfiltered	DIO3
DI.5.selenocysteine.salmo_trutta.Salmo_trutta_fSalTru1_1_dna_toplevel	Unfiltered	DIO3
DI.5.selenocysteine.salvator_merianae.Salvator_merianae_HLtupMer3_dna_toplevel	Unfiltered	DIO1
DI.3.selenocysteine.salvator_merianae.Salvator_merianae_HLtupMer3_dna_toplevel	Unfiltered	DIO2
DI.1.selenocysteine.salvator_merianae.Salvator_merianae_HLtupMer3_dna_toplevel	Unfiltered	DIO3
DI.10.selenocysteine.sander_lucioperca.Sander_lucioperca_SLUC_FBN_1_dna_toplevel	Unfiltered	DIO1
DI.4.selenocysteine.sander_lucioperca.Sander_lucioperca_SLUC_FBN_1_dna_toplevel	Unfiltered	DIO2
DI.2.selenocysteine.sander_lucioperca.Sander_lucioperca_SLUC_FBN_1_dna_toplevel	Unfiltered	DIO3
DI.1.selenocysteine.sander_lucioperca.Sander_lucioperca_SLUC_FBN_1_dna_toplevel	Unfiltered	DIO3
DI.5.selenocysteine.sarcophilus_harrisii.Sarcophilus_harrisii_mSarHar1_11_dna_toplevel	Unfiltered	DIO1
DI.3.selenocysteine.sarcophilus_harrisii.Sarcophilus_harrisii_mSarHar1_11_dna_toplevel	Unfiltered	DIO2
DI.1.selenocysteine.sarcophilus_harrisii.Sarcophilus_harrisii_mSarHar1_11_dna_toplevel	Unfiltered	DIO3
DI.4.selenocysteine.sciurus_vulgaris.Sciurus_vulgaris_mSciVul1_1_dna_toplevel	Unfiltered	DIO1
DI.3.selenocysteine.sciurus_vulgaris.Sciurus_vulgaris_mSciVul1_1_dna_toplevel	Unfiltered	DIO2
DI.1.selenocysteine.sciurus_vulgaris.Sciurus_vulgaris_mSciVul1_1_dna_toplevel	Unfiltered	DIO3
DI.3.selenocysteine.scleropages_formosus.Scleropages_formosus_fSclFor1_1_dna_toplevel	Unfiltered	DIO2
DI.1.selenocysteine.scleropages_formosus.Scleropages_formosus_fSclFor1_1_dna_toplevel	Unfiltered	DIO3
DI.10.selenocysteine.scophthalmus_maximus.Scophthalmus_maximus_ASM1334776v1_dna_toplevel	Unfiltered	DIO1
DI.4.selenocysteine.scophthalmus_maximus.Scophthalmus_maximus_ASM1334776v1_dna_toplevel	Unfiltered	DIO2
DI.2.selenocysteine.scophthalmus_maximus.Scophthalmus_maximus_ASM1334776v1_dna_toplevel	Unfiltered	DIO3
DI.1.selenocysteine.scophthalmus_maximus.Scophthalmus_maximus_ASM1334776v1_dna_toplevel	Unfiltered	DIO3
DI.4.selenocysteine.serinus_canaria.Serinus_canaria_SCA1_dna_toplevel	Unfiltered	DIO1
DI.3.selenocysteine.serinus_canaria.Serinus_canaria_SCA1_dna_toplevel	Unfiltered	DIO2
DI.1.selenocysteine.serinus_canaria.Serinus_canaria_SCA1_dna_toplevel	Unfiltered	DIO3
DI.5.selenocysteine.seriola_dumerili.Seriola_dumerili_Sdu_1_0_dna_toplevel	Unfiltered	DIO1
DI.4.selenocysteine.seriola_dumerili.Seriola_dumerili_Sdu_1_0_dna_toplevel	Unfiltered	DIO2
DI.2.selenocysteine.seriola_dumerili.Seriola_dumerili_Sdu_1_0_dna_toplevel	Unfiltered	DIO3
DI.1.selenocysteine.seriola_dumerili.Seriola_dumerili_Sdu_1_0_dna_toplevel	Unfiltered	DIO3
DI.5.selenocysteine.seriola_lalandi_dorsalis.Seriola_lalandi_dorsalis_Sedor1_dna_toplevel	Unfiltered	DIO1
DI.4.selenocysteine.seriola_lalandi_dorsalis.Seriola_lalandi_dorsalis_Sedor1_dna_toplevel	Unfiltered	DIO2
DI.2.selenocysteine.seriola_lalandi_dorsalis.Seriola_lalandi_dorsalis_Sedor1_dna_toplevel	Unfiltered	DIO3
DI.1.selenocysteine.seriola_lalandi_dorsalis.Seriola_lalandi_dorsalis_Sedor1_dna_toplevel	Unfiltered	DIO3
DI.16.selenocysteine.sinocyclocheilus_anshuiensis.Sinocyclocheilus_anshuiensis_SAMN03320099_WGS_v1_1_dna_toplevel	Filtered	DIO1
DI.13.selenocysteine.sinocyclocheilus_anshuiensis.Sinocyclocheilus_anshuiensis_SAMN03320099_WGS_v1_1_dna_toplevel	Unfiltered	DIO1
DI.9.selenocysteine.sinocyclocheilus_anshuiensis.Sinocyclocheilus_anshuiensis_SAMN03320099_WGS_v1_1_dna_toplevel	Filtered	DIO2
DI.7.selenocysteine.sinocyclocheilus_anshuiensis.Sinocyclocheilus_anshuiensis_SAMN03320099_WGS_v1_1_dna_toplevel	Unfiltered	DIO2
DI.3.selenocysteine.sinocyclocheilus_anshuiensis.Sinocyclocheilus_anshuiensis_SAMN03320099_WGS_v1_1_dna_toplevel	Filtered	DIO3
DI.5.selenocysteine.sinocyclocheilus_anshuiensis.Sinocyclocheilus_anshuiensis_SAMN03320099_WGS_v1_1_dna_toplevel	Filtered	DIO3
DI.1.selenocysteine.sinocyclocheilus_anshuiensis.Sinocyclocheilus_anshuiensis_SAMN03320099_WGS_v1_1_dna_toplevel	Unfiltered	DIO3
DI.2.selenocysteine.sinocyclocheilus_anshuiensis.Sinocyclocheilus_anshuiensis_SAMN03320099_WGS_v1_1_dna_toplevel	Unfiltered	DIO3
DI.13.selenocysteine.sinocyclocheilus_grahami.Sinocyclocheilus_grahami_SAMN03320097_WGS_v1_1_dna_toplevel	Unfiltered	DIO1
DI.9.selenocysteine.sinocyclocheilus_grahami.Sinocyclocheilus_grahami_SAMN03320097_WGS_v1_1_dna_toplevel	Filtered	DIO2
DI.7.selenocysteine.sinocyclocheilus_grahami.Sinocyclocheilus_grahami_SAMN03320097_WGS_v1_1_dna_toplevel	Unfiltered	DIO2
DI.5.selenocysteine.sinocyclocheilus_grahami.Sinocyclocheilus_grahami_SAMN03320097_WGS_v1_1_dna_toplevel	Filtered	DIO3
DI.3.selenocysteine.sinocyclocheilus_grahami.Sinocyclocheilus_grahami_SAMN03320097_WGS_v1_1_dna_toplevel	Filtered	DIO3
DI.4.selenocysteine.sinocyclocheilus_grahami.Sinocyclocheilus_grahami_SAMN03320097_WGS_v1_1_dna_toplevel	Filtered	DIO3
DI.10.selenocysteine.sinocyclocheilus_grahami.Sinocyclocheilus_grahami_SAMN03320097_WGS_v1_1_dna_toplevel	Filtered	DIO3
DI.2.selenocysteine.sinocyclocheilus_grahami.Sinocyclocheilus_grahami_SAMN03320097_WGS_v1_1_dna_toplevel	Unfiltered	DIO3
DI.1.selenocysteine.sinocyclocheilus_grahami.Sinocyclocheilus_grahami_SAMN03320097_WGS_v1_1_dna_toplevel	Unfiltered	DIO3
DI.13.selenocysteine.sinocyclocheilus_rhinocerous.Sinocyclocheilus_rhinocerous_SAMN03320098_v1_1_dna_toplevel	Unfiltered	DIO1
DI.8.selenocysteine.sinocyclocheilus_rhinocerous.Sinocyclocheilus_rhinocerous_SAMN03320098_v1_1_dna_toplevel	Filtered	DIO2
DI.5.selenocysteine.sinocyclocheilus_rhinocerous.Sinocyclocheilus_rhinocerous_SAMN03320098_v1_1_dna_toplevel	Unfiltered	DIO2
DI.11.selenocysteine.sinocyclocheilus_rhinocerous.Sinocyclocheilus_rhinocerous_SAMN03320098_v1_1_dna_toplevel	Filtered	DIO3
DI.3.selenocysteine.sinocyclocheilus_rhinocerous.Sinocyclocheilus_rhinocerous_SAMN03320098_v1_1_dna_toplevel	Filtered	DIO3
DI.2.selenocysteine.sinocyclocheilus_rhinocerous.Sinocyclocheilus_rhinocerous_SAMN03320098_v1_1_dna_toplevel	Unfiltered	DIO3
DI.1.selenocysteine.sinocyclocheilus_rhinocerous.Sinocyclocheilus_rhinocerous_SAMN03320098_v1_1_dna_toplevel	Unfiltered	DIO3
DI.2.selenocysteine.sorex_araneus.Sorex_araneus_COMMON_SHREW1_dna_toplevel	Unfiltered	DIO2
DI.10.selenocysteine.sparus_aurata.Sparus_aurata_fSpaAur1_1_dna_toplevel	Filtered	DIO1
DI.7.selenocysteine.sparus_aurata.Sparus_aurata_fSpaAur1_1_dna_toplevel	Unfiltered	DIO1
DI.4.selenocysteine.sparus_aurata.Sparus_aurata_fSpaAur1_1_dna_toplevel	Unfiltered	DIO2
DI.2.selenocysteine.sparus_aurata.Sparus_aurata_fSpaAur1_1_dna_toplevel	Unfiltered	DIO3
DI.1.selenocysteine.sparus_aurata.Sparus_aurata_fSpaAur1_1_dna_toplevel	Unfiltered	DIO3
DI.5.selenocysteine.spermophilus_dauricus.Spermophilus_dauricus_ASM240643v1_dna_toplevel	Unfiltered	DIO1
DI.3.selenocysteine.spermophilus_dauricus.Spermophilus_dauricus_ASM240643v1_dna_toplevel	Unfiltered	DIO2
DI.1.selenocysteine.spermophilus_dauricus.Spermophilus_dauricus_ASM240643v1_dna_toplevel	Unfiltered	DIO3
DI.8.selenocysteine.sphaeramia_orbicularis.Sphaeramia_orbicularis_fSphaOr1_1_dna_toplevel	Unfiltered	DIO1
DI.5.selenocysteine.sphaeramia_orbicularis.Sphaeramia_orbicularis_fSphaOr1_1_dna_toplevel	Filtered	DIO2
DI.6.selenocysteine.sphaeramia_orbicularis.Sphaeramia_orbicularis_fSphaOr1_1_dna_toplevel	Unfiltered	DIO2
DI.2.selenocysteine.sphaeramia_orbicularis.Sphaeramia_orbicularis_fSphaOr1_1_dna_toplevel	Unfiltered	DIO3
DI.1.selenocysteine.sphaeramia_orbicularis.Sphaeramia_orbicularis_fSphaOr1_1_dna_toplevel	Unfiltered	DIO3
DI.1.selenocysteine.sphenodon_punctatus.Sphenodon_punctatus_ASM311381v1_dna_toplevel	Unfiltered	DIO3
DI.5.selenocysteine.stachyris_ruficeps.Stachyris_ruficeps_ASM869450v1_dna_toplevel	Unfiltered	DIO1
DI.3.selenocysteine.stachyris_ruficeps.Stachyris_ruficeps_ASM869450v1_dna_toplevel	Unfiltered	DIO2
DI.1.selenocysteine.stachyris_ruficeps.Stachyris_ruficeps_ASM869450v1_dna_toplevel	Unfiltered	DIO3
DI.8.selenocysteine.stegastes_partitus.Stegastes_partitus_Stegastes_partitus-1_0_2_dna_toplevel	Unfiltered	DIO1
DI.4.selenocysteine.stegastes_partitus.Stegastes_partitus_Stegastes_partitus-1_0_2_dna_toplevel	Filtered	DIO2
DI.6.selenocysteine.stegastes_partitus.Stegastes_partitus_Stegastes_partitus-1_0_2_dna_toplevel	Unfiltered	DIO2
DI.2.selenocysteine.stegastes_partitus.Stegastes_partitus_Stegastes_partitus-1_0_2_dna_toplevel	Unfiltered	DIO3
DI.1.selenocysteine.stegastes_partitus.Stegastes_partitus_Stegastes_partitus-1_0_2_dna_toplevel	Unfiltered	DIO3
DI.5.selenocysteine.strigops_habroptila.Strigops_habroptila_bStrHab1_v1_p_dna_toplevel	Unfiltered	DIO1
DI.3.selenocysteine.strigops_habroptila.Strigops_habroptila_bStrHab1_v1_p_dna_toplevel	Unfiltered	DIO2
DI.1.selenocysteine.strigops_habroptila.Strigops_habroptila_bStrHab1_v1_p_dna_toplevel	Unfiltered	DIO3
DI.5.selenocysteine.strix_occidentalis_caurina.Strix_occidentalis_caurina_Soccid_v01_dna_toplevel	Unfiltered	DIO1
DI.3.selenocysteine.strix_occidentalis_caurina.Strix_occidentalis_caurina_Soccid_v01_dna_toplevel	Unfiltered	DIO2
DI.1.selenocysteine.strix_occidentalis_caurina.Strix_occidentalis_caurina_Soccid_v01_dna_toplevel	Unfiltered	DIO3
DI.5.selenocysteine.struthio_camelus_australis.Struthio_camelus_australis_ASM69896v1_dna_toplevel	Unfiltered	DIO1
DI.3.selenocysteine.struthio_camelus_australis.Struthio_camelus_australis_ASM69896v1_dna_toplevel	Unfiltered	DIO2
DI.1.selenocysteine.struthio_camelus_australis.Struthio_camelus_australis_ASM69896v1_dna_toplevel	Unfiltered	DIO3
DI.4.selenocysteine.suricata_suricatta.Suricata_suricatta_meerkat_22Aug2017_6uvM2_HiC_dna_toplevel	Unfiltered	DIO1
DI.3.selenocysteine.suricata_suricatta.Suricata_suricatta_meerkat_22Aug2017_6uvM2_HiC_dna_toplevel	Unfiltered	DIO2
DI.1.selenocysteine.suricata_suricatta.Suricata_suricatta_meerkat_22Aug2017_6uvM2_HiC_dna_toplevel	Unfiltered	DIO3
DI.5.selenocysteine.sus_scrofa.Sus_scrofa_Sscrofa11_1_dna_toplevel	Unfiltered	DIO1
DI.3.selenocysteine.sus_scrofa.Sus_scrofa_Sscrofa11_1_dna_toplevel	Unfiltered	DIO2
DI.1.selenocysteine.sus_scrofa.Sus_scrofa_Sscrofa11_1_dna_toplevel	Unfiltered	DIO3
DI.5.selenocysteine.sus_scrofa_bamei.Sus_scrofa_bamei_Bamei_pig_v1_dna_toplevel	Unfiltered	DIO1
DI.3.selenocysteine.sus_scrofa_bamei.Sus_scrofa_bamei_Bamei_pig_v1_dna_toplevel	Unfiltered	DIO2
DI.1.selenocysteine.sus_scrofa_bamei.Sus_scrofa_bamei_Bamei_pig_v1_dna_toplevel	Unfiltered	DIO3
DI.5.selenocysteine.sus_scrofa_berkshire.Sus_scrofa_berkshire_Berkshire_pig_v1_dna_toplevel	Unfiltered	DIO1
DI.3.selenocysteine.sus_scrofa_berkshire.Sus_scrofa_berkshire_Berkshire_pig_v1_dna_toplevel	Unfiltered	DIO2
DI.1.selenocysteine.sus_scrofa_berkshire.Sus_scrofa_berkshire_Berkshire_pig_v1_dna_toplevel	Unfiltered	DIO3
DI.5.selenocysteine.sus_scrofa_hampshire.Sus_scrofa_hampshire_Hampshire_pig_v1_dna_toplevel	Unfiltered	DIO1
DI.3.selenocysteine.sus_scrofa_hampshire.Sus_scrofa_hampshire_Hampshire_pig_v1_dna_toplevel	Unfiltered	DIO2
DI.1.selenocysteine.sus_scrofa_hampshire.Sus_scrofa_hampshire_Hampshire_pig_v1_dna_toplevel	Unfiltered	DIO3
DI.5.selenocysteine.sus_scrofa_jinhua.Sus_scrofa_jinhua_Jinhua_pig_v1_dna_toplevel	Unfiltered	DIO1
DI.3.selenocysteine.sus_scrofa_jinhua.Sus_scrofa_jinhua_Jinhua_pig_v1_dna_toplevel	Unfiltered	DIO2
DI.1.selenocysteine.sus_scrofa_jinhua.Sus_scrofa_jinhua_Jinhua_pig_v1_dna_toplevel	Unfiltered	DIO3
DI.5.selenocysteine.sus_scrofa_landrace.Sus_scrofa_landrace_Landrace_pig_v1_dna_toplevel	Unfiltered	DIO1
DI.3.selenocysteine.sus_scrofa_landrace.Sus_scrofa_landrace_Landrace_pig_v1_dna_toplevel	Unfiltered	DIO2
DI.1.selenocysteine.sus_scrofa_landrace.Sus_scrofa_landrace_Landrace_pig_v1_dna_toplevel	Unfiltered	DIO3
DI.5.selenocysteine.sus_scrofa_largewhite.Sus_scrofa_largewhite_Large_White_v1_dna_toplevel	Unfiltered	DIO1
DI.3.selenocysteine.sus_scrofa_largewhite.Sus_scrofa_largewhite_Large_White_v1_dna_toplevel	Unfiltered	DIO2
DI.1.selenocysteine.sus_scrofa_largewhite.Sus_scrofa_largewhite_Large_White_v1_dna_toplevel	Unfiltered	DIO3
DI.5.selenocysteine.sus_scrofa_meishan.Sus_scrofa_meishan_Meishan_pig_v1_dna_toplevel	Unfiltered	DIO1
DI.3.selenocysteine.sus_scrofa_meishan.Sus_scrofa_meishan_Meishan_pig_v1_dna_toplevel	Unfiltered	DIO2
DI.1.selenocysteine.sus_scrofa_meishan.Sus_scrofa_meishan_Meishan_pig_v1_dna_toplevel	Unfiltered	DIO3
DI.5.selenocysteine.sus_scrofa_pietrain.Sus_scrofa_pietrain_Pietrain_pig_v1_dna_toplevel	Unfiltered	DIO1
DI.3.selenocysteine.sus_scrofa_pietrain.Sus_scrofa_pietrain_Pietrain_pig_v1_dna_toplevel	Unfiltered	DIO2
DI.1.selenocysteine.sus_scrofa_pietrain.Sus_scrofa_pietrain_Pietrain_pig_v1_dna_toplevel	Unfiltered	DIO3
DI.5.selenocysteine.sus_scrofa_rongchang.Sus_scrofa_rongchang_Rongchang_pig_v1_dna_toplevel	Unfiltered	DIO1
DI.3.selenocysteine.sus_scrofa_rongchang.Sus_scrofa_rongchang_Rongchang_pig_v1_dna_toplevel	Unfiltered	DIO2
DI.1.selenocysteine.sus_scrofa_rongchang.Sus_scrofa_rongchang_Rongchang_pig_v1_dna_toplevel	Unfiltered	DIO3
DI.3.selenocysteine.sus_scrofa_tibetan.Sus_scrofa_tibetan_Tibetan_Pig_v2_dna_toplevel	Unfiltered	DIO2
DI.1.selenocysteine.sus_scrofa_tibetan.Sus_scrofa_tibetan_Tibetan_Pig_v2_dna_toplevel	Unfiltered	DIO3
DI.5.selenocysteine.sus_scrofa_usmarc.Sus_scrofa_usmarc_USMARCv1_0_dna_toplevel	Unfiltered	DIO1
DI.3.selenocysteine.sus_scrofa_usmarc.Sus_scrofa_usmarc_USMARCv1_0_dna_toplevel	Unfiltered	DIO2
DI.1.selenocysteine.sus_scrofa_usmarc.Sus_scrofa_usmarc_USMARCv1_0_dna_toplevel	Unfiltered	DIO3
DI.5.selenocysteine.sus_scrofa_wuzhishan.Sus_scrofa_wuzhishan_minipig_v1_0_dna_toplevel	Filtered	DIO1
DI.6.selenocysteine.sus_scrofa_wuzhishan.Sus_scrofa_wuzhishan_minipig_v1_0_dna_toplevel	Unfiltered	DIO1
DI.3.selenocysteine.sus_scrofa_wuzhishan.Sus_scrofa_wuzhishan_minipig_v1_0_dna_toplevel	Unfiltered	DIO2
DI.1.selenocysteine.sus_scrofa_wuzhishan.Sus_scrofa_wuzhishan_minipig_v1_0_dna_toplevel	Unfiltered	DIO3
DI.5.selenocysteine.taeniopygia_guttata.Taeniopygia_guttata_bTaeGut1_v1_p_dna_toplevel	Unfiltered	DIO1
DI.3.selenocysteine.taeniopygia_guttata.Taeniopygia_guttata_bTaeGut1_v1_p_dna_toplevel	Unfiltered	DIO2
DI.1.selenocysteine.taeniopygia_guttata.Taeniopygia_guttata_bTaeGut1_v1_p_dna_toplevel	Unfiltered	DIO3
DI.5.selenocysteine.takifugu_rubripes.Takifugu_rubripes_fTakRub1_2_dna_toplevel	Unfiltered	DIO1
DI.3.selenocysteine.takifugu_rubripes.Takifugu_rubripes_fTakRub1_2_dna_toplevel	Unfiltered	DIO2
DI.2.selenocysteine.takifugu_rubripes.Takifugu_rubripes_fTakRub1_2_dna_toplevel	Unfiltered	DIO3
DI.1.selenocysteine.takifugu_rubripes.Takifugu_rubripes_fTakRub1_2_dna_toplevel	Unfiltered	DIO3
DI.9.selenocysteine.terrapene_carolina_triunguis.Terrapene_carolina_triunguis_T_m_triunguis-2_0_dna_toplevel	Filtered	DIO1
DI.6.selenocysteine.terrapene_carolina_triunguis.Terrapene_carolina_triunguis_T_m_triunguis-2_0_dna_toplevel	Unfiltered	DIO1
DI.3.selenocysteine.terrapene_carolina_triunguis.Terrapene_carolina_triunguis_T_m_triunguis-2_0_dna_toplevel	Unfiltered	DIO2
DI.1.selenocysteine.terrapene_carolina_triunguis.Terrapene_carolina_triunguis_T_m_triunguis-2_0_dna_toplevel	Unfiltered	DIO3
DI.5.selenocysteine.tetraodon_nigroviridis.Tetraodon_nigroviridis_TETRAODON8_dna_toplevel	Unfiltered	DIO1
DI.4.selenocysteine.tetraodon_nigroviridis.Tetraodon_nigroviridis_TETRAODON8_dna_toplevel	Unfiltered	DIO2
DI.2.selenocysteine.tetraodon_nigroviridis.Tetraodon_nigroviridis_TETRAODON8_dna_toplevel	Unfiltered	DIO3
DI.1.selenocysteine.tetraodon_nigroviridis.Tetraodon_nigroviridis_TETRAODON8_dna_toplevel	Unfiltered	DIO3
DI.4.selenocysteine.theropithecus_gelada.Theropithecus_gelada_Tgel_1_0_dna_toplevel	Unfiltered	DIO1
DI.3.selenocysteine.theropithecus_gelada.Theropithecus_gelada_Tgel_1_0_dna_toplevel	Unfiltered	DIO2
DI.1.selenocysteine.theropithecus_gelada.Theropithecus_gelada_Tgel_1_0_dna_toplevel	Unfiltered	DIO3
DI.4.selenocysteine.tupaia_belangeri.Tupaia_belangeri_TREESHREW_dna_toplevel	Unfiltered	DIO1
DI.2.selenocysteine.tupaia_belangeri.Tupaia_belangeri_TREESHREW_dna_toplevel	Unfiltered	DIO2
DI.5.selenocysteine.tursiops_truncatus.Tursiops_truncatus_turTru1_dna_toplevel	Unfiltered	DIO1
DI.3.selenocysteine.tursiops_truncatus.Tursiops_truncatus_turTru1_dna_toplevel	Unfiltered	DIO2
DI.1.selenocysteine.tursiops_truncatus.Tursiops_truncatus_turTru1_dna_toplevel	Unfiltered	DIO3
DI.5.selenocysteine.urocitellus_parryii.Urocitellus_parryii_ASM342692v1_dna_toplevel	Unfiltered	DIO1
DI.3.selenocysteine.urocitellus_parryii.Urocitellus_parryii_ASM342692v1_dna_toplevel	Unfiltered	DIO2
DI.1.selenocysteine.urocitellus_parryii.Urocitellus_parryii_ASM342692v1_dna_toplevel	Unfiltered	DIO3
DI.5.selenocysteine.ursus_americanus.Ursus_americanus_ASM334442v1_dna_toplevel	Unfiltered	DIO1
DI.3.selenocysteine.ursus_americanus.Ursus_americanus_ASM334442v1_dna_toplevel	Unfiltered	DIO2
DI.1.selenocysteine.ursus_americanus.Ursus_americanus_ASM334442v1_dna_toplevel	Unfiltered	DIO3
DI.5.selenocysteine.ursus_maritimus.Ursus_maritimus_UrsMar_1_0_dna_toplevel	Unfiltered	DIO1
DI.3.selenocysteine.ursus_maritimus.Ursus_maritimus_UrsMar_1_0_dna_toplevel	Unfiltered	DIO2
DI.1.selenocysteine.ursus_maritimus.Ursus_maritimus_UrsMar_1_0_dna_toplevel	Unfiltered	DIO3
DI.5.selenocysteine.ursus_thibetanus_thibetanus.Ursus_thibetanus_thibetanus_ASM966005v1_dna_toplevel	Unfiltered	DIO1
DI.3.selenocysteine.ursus_thibetanus_thibetanus.Ursus_thibetanus_thibetanus_ASM966005v1_dna_toplevel	Unfiltered	DIO2
DI.1.selenocysteine.ursus_thibetanus_thibetanus.Ursus_thibetanus_thibetanus_ASM966005v1_dna_toplevel	Unfiltered	DIO3
DI.4.selenocysteine.varanus_komodoensis.Varanus_komodoensis_ASM479886v1_dna_toplevel	Unfiltered	DIO1
DI.3.selenocysteine.varanus_komodoensis.Varanus_komodoensis_ASM479886v1_dna_toplevel	Unfiltered	DIO2
DI.1.selenocysteine.varanus_komodoensis.Varanus_komodoensis_ASM479886v1_dna_toplevel	Unfiltered	DIO3
DI.5.selenocysteine.vombatus_ursinus.Vombatus_ursinus_bare-nosed_wombat_genome_assembly_dna_toplevel	Unfiltered	DIO1
DI.3.selenocysteine.vombatus_ursinus.Vombatus_ursinus_bare-nosed_wombat_genome_assembly_dna_toplevel	Unfiltered	DIO2
DI.1.selenocysteine.vombatus_ursinus.Vombatus_ursinus_bare-nosed_wombat_genome_assembly_dna_toplevel	Unfiltered	DIO3
DI.5.selenocysteine.vulpes_vulpes.Vulpes_vulpes_VulVul2_2_dna_toplevel	Unfiltered	DIO1
DI.3.selenocysteine.vulpes_vulpes.Vulpes_vulpes_VulVul2_2_dna_toplevel	Unfiltered	DIO2
DI.1.selenocysteine.vulpes_vulpes.Vulpes_vulpes_VulVul2_2_dna_toplevel	Unfiltered	DIO3
DI.5.selenocysteine.xenopus_tropicalis.Xenopus_tropicalis_UCB_Xtro_10_0_dna_toplevel	Unfiltered	DIO1
DI.3.selenocysteine.xenopus_tropicalis.Xenopus_tropicalis_UCB_Xtro_10_0_dna_toplevel	Unfiltered	DIO2
DI.1.selenocysteine.xenopus_tropicalis.Xenopus_tropicalis_UCB_Xtro_10_0_dna_toplevel	Unfiltered	DIO3
DI.3.selenocysteine.xiphophorus_couchianus.Xiphophorus_couchianus_Xiphophorus_couchianus-4_0_1_dna_toplevel	Unfiltered	DIO2
DI.1.selenocysteine.xiphophorus_couchianus.Xiphophorus_couchianus_Xiphophorus_couchianus-4_0_1_dna_toplevel	Unfiltered	DIO3
DI.6.selenocysteine.xiphophorus_maculatus.Xiphophorus_maculatus_X_maculatus-5_0-male_dna_toplevel	Unfiltered	DIO1
DI.4.selenocysteine.xiphophorus_maculatus.Xiphophorus_maculatus_X_maculatus-5_0-male_dna_toplevel	Unfiltered	DIO2
DI.2.selenocysteine.xiphophorus_maculatus.Xiphophorus_maculatus_X_maculatus-5_0-male_dna_toplevel	Unfiltered	DIO3
DI.1.selenocysteine.xiphophorus_maculatus.Xiphophorus_maculatus_X_maculatus-5_0-male_dna_toplevel	Unfiltered	DIO3
DI.6.selenocysteine.zalophus_californianus.Zalophus_californianus_mZalCal1_pri_dna_toplevel	Unfiltered	DIO1
DI.12.selenocysteine.zalophus_californianus.Zalophus_californianus_mZalCal1_pri_dna_toplevel	Filtered	DIO2
DI.3.selenocysteine.zalophus_californianus.Zalophus_californianus_mZalCal1_pri_dna_toplevel	Unfiltered	DIO2
DI.1.selenocysteine.zalophus_californianus.Zalophus_californianus_mZalCal1_pri_dna_toplevel	Unfiltered	DIO3
DI.4.selenocysteine.zonotrichia_albicollis.Zonotrichia_albicollis_Zonotrichia_albicollis-1_0_1_dna_toplevel	Unfiltered	DIO1
DI.3.selenocysteine.zonotrichia_albicollis.Zonotrichia_albicollis_Zonotrichia_albicollis-1_0_1_dna_toplevel	Unfiltered	DIO2
DI.1.selenocysteine.zonotrichia_albicollis.Zonotrichia_albicollis_Zonotrichia_albicollis-1_0_1_dna_toplevel	Unfiltered	DIO3
DI.4.selenocysteine.zosterops_lateralis_melanops.Zosterops_lateralis_melanops_ASM128173v1_dna_toplevel	Unfiltered	DIO1
DI.3.selenocysteine.zosterops_lateralis_melanops.Zosterops_lateralis_melanops_ASM128173v1_dna_toplevel	Unfiltered	DIO2
DI.1.selenocysteine.zosterops_lateralis_melanops.Zosterops_lateralis_melanops_ASM128173v1_dna_toplevel	Unfiltered	DIO3
	Filtered	DIO1
	Filtered	DIO3
	Filtered	DIO3
	Filtered	DIO3
	Filtered	DIO1
	Filtered	DIO3
	Filtered	DIO3
	Filtered	DIO2
	Filtered	DIO3
	Filtered	DIO2
	Filtered	DIO1
	Filtered	DIO3
	Filtered	DIO3
	Filtered	DIO1
	Filtered	DIO1
	Filtered	DIO1
	Filtered	DIO3
	Filtered	DIO1
	Filtered	DIO1
	Filtered	DIO3
	Filtered	DIO3
	Filtered	DIO3
	Filtered	DIO2
	Filtered	DIO3
	Filtered	DIO3
	Filtered	DIO2
	Filtered	DIO3
	Filtered	DIO3
	Filtered	DIO1
	Filtered	DIO1
	Filtered	DIO3
	Filtered	DIO2
	Filtered	DIO2
	Filtered	DIO2
	Filtered	DIO3
	Filtered	DIO3
	Filtered	DIO1
	Filtered	DIO3
	Filtered	DIO1
	Filtered	DIO3
	Filtered	DIO1
	Filtered	DIO2
	Filtered	DIO1
	Filtered	DIO3
	Filtered	DIO1
	Filtered	DIO3
	Filtered	DIO1
	Filtered	DIO2
	Filtered	DIO3
	Filtered	DIO1
	Filtered	DIO2
	Filtered	DIO3
SPS.5.selenocysteine.acanthochromis_polyacanthus.Acanthochromis_polyacanthus_ASM210954v1_dna_toplevel	Unfiltered	SPS
SPS.3.selenocysteine.accipiter_nisus.Accipiter_nisus_Accipiter_nisus_ver1_0_dna_toplevel	Unfiltered	SPS
SPS.1.selenocysteine.ailuropoda_melanoleuca.Ailuropoda_melanoleuca_ASM200744v2_dna_toplevel	Unfiltered	SPS
SPS.3.selenocysteine.amphilophus_citrinellus.Amphilophus_citrinellus_Midas_v5_dna_toplevel	Unfiltered	SPS
SPS.11.selenocysteine.amphiprion_ocellaris.Amphiprion_ocellaris_AmpOce1_0_dna_toplevel	Unfiltered	SPS
SPS.9.selenocysteine.amphiprion_percula.Amphiprion_percula_Nemo_v1_dna_toplevel	Unfiltered	SPS
SPS.10.selenocysteine.anabas_testudineus.Anabas_testudineus_fAnaTes1_2_dna_toplevel	Unfiltered	SPS
SPS.3.selenocysteine.anas_zonorhyncha.Anas_zonorhyncha_ASM222487v1_dna_toplevel	Unfiltered	SPS
SPS.7.selenocysteine.anolis_carolinensis.Anolis_carolinensis_AnoCar2_0v2_dna_toplevel	Unfiltered	SPS
SPS.1.selenocysteine.aotus_nancymaae.Aotus_nancymaae_Anan_2_0_dna_toplevel	Unfiltered	SPS
SPS.3.selenocysteine.astatotilapia_calliptera.Astatotilapia_calliptera_fAstCal1_2_dna_toplevel	Unfiltered	SPS
SPS.12.selenocysteine.astyanax_mexicanus.Astyanax_mexicanus_Astyanax_mexicanus-2_0_dna_toplevel	Unfiltered	SPS
SPS.12.selenocysteine.astyanax_mexicanus_pachon.Astyanax_mexicanus_pachon_Astyanax_mexicanus-1_0_2_dna_toplevel	Unfiltered	SPS
SPS.1.selenocysteine.balaenoptera_musculus.Balaenoptera_musculus_mBalMus1_v2_dna_toplevel	Unfiltered	SPS
SPS.8.selenocysteine.betta_splendens.Betta_splendens_fBetSpl5_2_dna_toplevel	Unfiltered	SPS
SPS.1.selenocysteine.bison_bison_bison.Bison_bison_bison_Bison_UMD1_0_dna_toplevel	Unfiltered	SPS
SPS.1.selenocysteine.bos_grunniens.Bos_grunniens_LU_Bosgru_v3_0_dna_toplevel	Unfiltered	SPS
SPS.1.selenocysteine.bos_indicus_hybrid.Bos_indicus_hybrid_UOA_Brahman_1_dna_toplevel	Unfiltered	SPS
SPS.1.selenocysteine.bos_mutus.Bos_mutus_BosGru_v2_0_dna_toplevel	Unfiltered	SPS
SPS.1.selenocysteine.bos_taurus.Bos_taurus_ARS-UCD1_2_dna_toplevel	Unfiltered	SPS
SPS.1.selenocysteine.bos_taurus_hybrid.Bos_taurus_hybrid_UOA_Angus_1_dna_toplevel	Unfiltered	SPS
SPS.7.selenocysteine.callithrix_jacchus.Callithrix_jacchus_mCalJac1_pat_X_dna_toplevel	Filtered	SPS
SPS.4.selenocysteine.callithrix_jacchus.Callithrix_jacchus_mCalJac1_pat_X_dna_toplevel	Unfiltered	SPS
SPS.10.selenocysteine.camarhynchus_parvulus.Camarhynchus_parvulus_Camarhynchus_parvulus_V1_1_dna_toplevel	Unfiltered	SPS
SPS.1.selenocysteine.camelus_dromedarius.Camelus_dromedarius_CamDro2_dna_toplevel	Unfiltered	SPS
SPS.1.selenocysteine.canis_lupus_dingo.Canis_lupus_dingo_ASM325472v1_dna_toplevel	Unfiltered	SPS
SPS.1.selenocysteine.canis_lupus_familiaris.Canis_lupus_familiaris_ROS_Cfam_1_0_dna_toplevel	Unfiltered	SPS
SPS.1.selenocysteine.canis_lupus_familiarisbasenji.Canis_lupus_familiarisbasenji_Basenji_breed-1_1_dna_toplevel	Unfiltered	SPS
SPS.1.selenocysteine.canis_lupus_familiarisboxer.Canis_lupus_familiarisboxer_Dog10K_Boxer_Tasha_dna_toplevel	Unfiltered	SPS
SPS.1.selenocysteine.canis_lupus_familiarisgreatdane.Canis_lupus_familiarisgreatdane_UMICH_Zoey_3_1_dna_toplevel	Unfiltered	SPS
SPS.1.selenocysteine.canis_lupus_familiarisgsd.Canis_lupus_familiarisgsd_UU_Cfam_GSD_1_0_dna_toplevel	Unfiltered	SPS
SPS.1.selenocysteine.capra_hircus.Capra_hircus_ARS1_dna_toplevel	Unfiltered	SPS
SPS.3.selenocysteine.capra_hircus_blackbengal.Capra_hircus_blackbengal_CVASU_BBG_1_0_dna_toplevel	Filtered	SPS
SPS.9.selenocysteine.capra_hircus_blackbengal.Capra_hircus_blackbengal_CVASU_BBG_1_0_dna_toplevel	Unfiltered	SPS
SPS.3.selenocysteine.carassius_auratus.Carassius_auratus_ASM336829v1_dna_toplevel	Filtered	SPS
SPS.22.selenocysteine.carassius_auratus.Carassius_auratus_ASM336829v1_dna_toplevel	Unfiltered	SPS
SPS.2.selenocysteine.carlito_syrichta.Carlito_syrichta_Tarsius_syrichta-2_0_1_dna_toplevel	Filtered	SPS
SPS.1.selenocysteine.carlito_syrichta.Carlito_syrichta_Tarsius_syrichta-2_0_1_dna_toplevel	Unfiltered	SPS
SPS.2.selenocysteine.castor_canadensis.Castor_canadensis_C_can_genome_v1_0_dna_toplevel	Filtered	SPS
SPS.1.selenocysteine.castor_canadensis.Castor_canadensis_C_can_genome_v1_0_dna_toplevel	Unfiltered	SPS
SPS.1.selenocysteine.catagonus_wagneri.Catagonus_wagneri_CatWag_v2_BIUU_UCD_dna_toplevel	Unfiltered	SPS
SPS.7.selenocysteine.catharus_ustulatus.Catharus_ustulatus_bCatUst1_pri_dna_toplevel	Unfiltered	SPS
SPS.1.selenocysteine.cavia_porcellus.Cavia_porcellus_Cavpor3_0_dna_toplevel	Unfiltered	SPS
SPS.1.selenocysteine.cebus_capucinus.Cebus_capucinus_Cebus_imitator-1_0_dna_toplevel	Unfiltered	SPS
SPS.1.selenocysteine.cebus_imitator.Cebus_imitator_Cebus_imitator-1_0_dna_toplevel	Unfiltered	SPS
SPS.1.selenocysteine.cercocebus_atys.Cercocebus_atys_Caty_1_0_dna_toplevel	Unfiltered	SPS
SPS.1.selenocysteine.cervus_hanglu_yarkandensis.Cervus_hanglu_yarkandensis_CEY_v1_dna_toplevel	Unfiltered	SPS
SPS.1.selenocysteine.chinchilla_lanigera.Chinchilla_lanigera_ChiLan1_0_dna_toplevel	Unfiltered	SPS
SPS.1.selenocysteine.chlorocebus_sabaeus.Chlorocebus_sabaeus_ChlSab1_1_dna_toplevel	Unfiltered	SPS
SPS.1.selenocysteine.choloepus_hoffmanni.Choloepus_hoffmanni_choHof1_dna_toplevel	Filtered	SPS
SPS.2.selenocysteine.choloepus_hoffmanni.Choloepus_hoffmanni_choHof1_dna_toplevel	Unfiltered	SPS
SPS.3.selenocysteine.chrysemys_picta_bellii.Chrysemys_picta_bellii_Chrysemys_picta_bellii-3_0_3_dna_toplevel	Unfiltered	SPS
SPS.4.selenocysteine.clupea_harengus.Clupea_harengus_Ch_v2_0_2_dna_toplevel	Unfiltered	SPS
SPS.1.selenocysteine.colobus_angolensis_palliatus.Colobus_angolensis_palliatus_Cang_pa_1_0_dna_toplevel	Unfiltered	SPS
SPS.8.selenocysteine.cottoperca_gobio.Cottoperca_gobio_fCotGob3_1_dna_toplevel	Unfiltered	SPS
SPS.1.selenocysteine.cricetulus_griseus_chok1gshd.Cricetulus_griseus_chok1gshd_CHOK1GS_HDv1_dna_toplevel	Unfiltered	SPS
SPS.1.selenocysteine.cricetulus_griseus_crigri.Cricetulus_griseus_crigri_CriGri_1_0_dna_toplevel	Unfiltered	SPS
SPS.1.selenocysteine.cricetulus_griseus_picr.Cricetulus_griseus_picr_CriGri-PICR_dna_toplevel	Unfiltered	SPS
SPS.9.selenocysteine.cyclopterus_lumpus.Cyclopterus_lumpus_fCycLum1_pri_dna_toplevel	Unfiltered	SPS
SPS.3.selenocysteine.cynoglossus_semilaevis.Cynoglossus_semilaevis_Cse_v1_0_dna_toplevel	Unfiltered	SPS
SPS.5.selenocysteine.cyprinodon_variegatus.Cyprinodon_variegatus_C_variegatus-1_0_dna_toplevel	Unfiltered	SPS
SPS.20.selenocysteine.cyprinus_carpio_carpio.Cyprinus_carpio_carpio_Cypcar_WagV4_0_dna_toplevel	Filtered	SPS
SPS.16.selenocysteine.cyprinus_carpio_carpio.Cyprinus_carpio_carpio_Cypcar_WagV4_0_dna_toplevel	Unfiltered	SPS
SPS.13.selenocysteine.cyprinus_carpio_germanmirror.Cyprinus_carpio_germanmirror_German_Mirror_carp_1_0_dna_toplevel	Filtered	SPS
SPS.22.selenocysteine.cyprinus_carpio_germanmirror.Cyprinus_carpio_germanmirror_German_Mirror_carp_1_0_dna_toplevel	Unfiltered	SPS
SPS.22.selenocysteine.cyprinus_carpio_hebaored.Cyprinus_carpio_hebaored_Hebao_red_carp_1_0_dna_toplevel	Filtered	SPS
SPS.16.selenocysteine.cyprinus_carpio_hebaored.Cyprinus_carpio_hebaored_Hebao_red_carp_1_0_dna_toplevel	Unfiltered	SPS
SPS.20.selenocysteine.cyprinus_carpio_huanghe.Cyprinus_carpio_huanghe_Hunaghe_carp_2_0_dna_toplevel	Filtered	SPS
SPS.16.selenocysteine.cyprinus_carpio_huanghe.Cyprinus_carpio_huanghe_Hunaghe_carp_2_0_dna_toplevel	Unfiltered	SPS
SPS.5.selenocysteine.danio_rerio.Danio_rerio_GRCz11_dna_toplevel	Unfiltered	SPS
SPS.1.selenocysteine.dasypus_novemcinctus.Dasypus_novemcinctus_Dasnov3_0_dna_toplevel	Unfiltered	SPS
SPS.1.selenocysteine.delphinapterus_leucas.Delphinapterus_leucas_ASM228892v3_dna_toplevel	Unfiltered	SPS
SPS.10.selenocysteine.denticeps_clupeoides.Denticeps_clupeoides_fDenClu1_1_dna_toplevel	Unfiltered	SPS
SPS.5.selenocysteine.dicentrarchus_labrax.Dicentrarchus_labrax_dlabrax2021_dna_toplevel	Unfiltered	SPS
SPS.1.selenocysteine.dipodomys_ordii.Dipodomys_ordii_Dord_2_0_dna_toplevel	Unfiltered	SPS
SPS.7.selenocysteine.echeneis_naucrates.Echeneis_naucrates_fEcheNa1_1_dna_toplevel	Unfiltered	SPS
SPS.1.selenocysteine.echinops_telfairi.Echinops_telfairi_TENREC_dna_toplevel	Unfiltered	SPS
SPS.10.selenocysteine.electrophorus_electricus.Electrophorus_electricus_Ee_SOAP_WITH_SSPACE_dna_toplevel	Unfiltered	SPS
SPS.1.selenocysteine.equus_asinus_asinus.Equus_asinus_asinus_ASM303372v1_dna_toplevel	Unfiltered	SPS
SPS.1.selenocysteine.equus_caballus.Equus_caballus_EquCab3_0_dna_toplevel	Unfiltered	SPS
SPS.6.selenocysteine.erpetoichthys_calabaricus.Erpetoichthys_calabaricus_fErpCal1_1_dna_toplevel	Unfiltered	SPS
SPS.5.selenocysteine.esox_lucius.Esox_lucius_Eluc_v4_dna_toplevel	Unfiltered	SPS
SPS.1.selenocysteine.felis_catus.Felis_catus_Felis_catus_9_0_dna_toplevel	Unfiltered	SPS
SPS.10.selenocysteine.fundulus_heteroclitus.Fundulus_heteroclitus_Fundulus_heteroclitus-3_0_2_dna_toplevel	Unfiltered	SPS
SPS.5.selenocysteine.gadus_morhua.Gadus_morhua_gadMor3_0_dna_toplevel	Unfiltered	SPS
SPS.5.selenocysteine.gallus_gallus.Gallus_gallus_bGalGal1_mat_broiler_GRCg7b_dna_toplevel	Unfiltered	SPS
SPS.7.selenocysteine.gambusia_affinis.Gambusia_affinis_ASM309773v1_dna_toplevel	Unfiltered	SPS
SPS.2.selenocysteine.gasterosteus_aculeatus.Gasterosteus_aculeatus_BROADS1_dna_toplevel	Unfiltered	SPS
SPS.3.selenocysteine.gopherus_agassizii.Gopherus_agassizii_ASM289641v1_dna_toplevel	Unfiltered	SPS
SPS.1.selenocysteine.gorilla_gorilla.Gorilla_gorilla_gorGor4_dna_toplevel	Unfiltered	SPS
SPS.10.selenocysteine.gouania_willdenowi.Gouania_willdenowi_fGouWil2_1_dna_toplevel	Unfiltered	SPS
SPS.3.selenocysteine.haplochromis_burtoni.Haplochromis_burtoni_AstBur1_0_dna_toplevel	Unfiltered	SPS
SPS.1.selenocysteine.heterocephalus_glaber_female.Heterocephalus_glaber_female_HetGla_female_1_0_dna_toplevel	Filtered	SPS
SPS.6.selenocysteine.heterocephalus_glaber_female.Heterocephalus_glaber_female_HetGla_female_1_0_dna_toplevel	Unfiltered	SPS
SPS.1.selenocysteine.heterocephalus_glaber_male.Heterocephalus_glaber_male_HetGla_1_0_dna_toplevel	Unfiltered	SPS
SPS.9.selenocysteine.hippocampus_comes.Hippocampus_comes_H_comes_QL1_v1_dna_toplevel	Unfiltered	SPS
SPS.1.selenocysteine.homo_sapiens.Homo_sapiens_GRCh38_dna_toplevel	Unfiltered	SPS
SPS.10.selenocysteine.ictalurus_punctatus.Ictalurus_punctatus_IpCoco_1_2_dna_toplevel	Unfiltered	SPS
SPS.1.selenocysteine.ictidomys_tridecemlineatus.Ictidomys_tridecemlineatus_SpeTri2_0_dna_toplevel	Unfiltered	SPS
SPS.1.selenocysteine.jaculus_jaculus.Jaculus_jaculus_JacJac1_0_dna_toplevel	Unfiltered	SPS
SPS.3.selenocysteine.kryptolebias_marmoratus.Kryptolebias_marmoratus_ASM164957v1_dna_toplevel	Unfiltered	SPS
SPS.12.selenocysteine.labrus_bergylta.Labrus_bergylta_BallGen_V1_dna_toplevel	Unfiltered	SPS
SPS.4.selenocysteine.larimichthys_crocea.Larimichthys_crocea_L_crocea_2_0_dna_toplevel	Unfiltered	SPS
SPS.12.selenocysteine.lates_calcarifer.Lates_calcarifer_ASB_HGAPassembly_v1_dna_toplevel	Unfiltered	SPS
SPS.5.selenocysteine.laticauda_laticaudata.Laticauda_laticaudata_latLat_1_0_dna_toplevel	Unfiltered	SPS
SPS.10.selenocysteine.latimeria_chalumnae.Latimeria_chalumnae_LatCha1_dna_toplevel	Unfiltered	SPS
SPS.10.selenocysteine.lepisosteus_oculatus.Lepisosteus_oculatus_LepOcu1_dna_toplevel	Unfiltered	SPS
SPS.5.selenocysteine.leptobrachium_leishanense.Leptobrachium_leishanense_ASM966780v1_dna_toplevel	Unfiltered	SPS
SPS.1.selenocysteine.loxodonta_africana.Loxodonta_africana_loxAfr3_dna_toplevel	Unfiltered	SPS
SPS.1.selenocysteine.lynx_canadensis.Lynx_canadensis_mLynCan4_v1_p_dna_toplevel	Unfiltered	SPS
SPS.1.selenocysteine.macaca_fascicularis.Macaca_fascicularis_Macaca_fascicularis_6_0_dna_toplevel	Unfiltered	SPS
SPS.1.selenocysteine.macaca_mulatta.Macaca_mulatta_Mmul_10_dna_toplevel	Unfiltered	SPS
SPS.1.selenocysteine.macaca_nemestrina.Macaca_nemestrina_Mnem_1_0_dna_toplevel	Unfiltered	SPS
SPS.1.selenocysteine.mandrillus_leucophaeus.Mandrillus_leucophaeus_Mleu_le_1_0_dna_toplevel	Unfiltered	SPS
SPS.1.selenocysteine.marmota_marmota_marmota.Marmota_marmota_marmota_marMar2_1_dna_toplevel	Unfiltered	SPS
SPS.10.selenocysteine.mastacembelus_armatus.Mastacembelus_armatus_fMasArm1_2_dna_toplevel	Unfiltered	SPS
SPS.3.selenocysteine.maylandia_zebra.Maylandia_zebra_M_zebra_UMD2a_dna_toplevel	Unfiltered	SPS
SPS.10.selenocysteine.melopsittacus_undulatus.Melopsittacus_undulatus_bMelUnd1_mat_Z_dna_toplevel	Unfiltered	SPS
SPS.1.selenocysteine.meriones_unguiculatus.Meriones_unguiculatus_MunDraft-v1_0_dna_toplevel	Unfiltered	SPS
SPS.1.selenocysteine.mesocricetus_auratus.Mesocricetus_auratus_MesAur1_0_dna_toplevel	Unfiltered	SPS
SPS.1.selenocysteine.microcebus_murinus.Microcebus_murinus_Mmur_3_0_dna_toplevel	Filtered	SPS
SPS.2.selenocysteine.microcebus_murinus.Microcebus_murinus_Mmur_3_0_dna_toplevel	Unfiltered	SPS
SPS.1.selenocysteine.microtus_ochrogaster.Microtus_ochrogaster_MicOch1_0_dna_toplevel	Unfiltered	SPS
SPS.3.selenocysteine.mola_mola.Mola_mola_ASM169857v1_dna_toplevel	Unfiltered	SPS
SPS.8.selenocysteine.monodelphis_domestica.Monodelphis_domestica_ASM229v1_dna_toplevel	Unfiltered	SPS
SPS.1.selenocysteine.monodelphis_domestica.Monodelphis_domestica_ASM229v1_dna_toplevel	Unfiltered	SPS
SPS.1.selenocysteine.monodon_monoceros.Monodon_monoceros_NGI_Narwhal_1_dna_toplevel	Unfiltered	SPS
SPS.8.selenocysteine.monopterus_albus.Monopterus_albus_M_albus_1_0_dna_toplevel	Unfiltered	SPS
SPS.1.selenocysteine.moschus_moschiferus.Moschus_moschiferus_MosMos_v2_BIUU_UCD_dna_toplevel	Unfiltered	SPS
SPS.1.selenocysteine.mus_caroli.Mus_caroli_CAROLI_EIJ_v1_1_dna_toplevel	Unfiltered	SPS
SPS.1.selenocysteine.mus_musculus.Mus_musculus_GRCm39_dna_toplevel	Unfiltered	SPS
SPS.1.selenocysteine.mus_musculus_129s1svimj.Mus_musculus_129s1svimj_129S1_SvImJ_v1_dna_toplevel	Unfiltered	SPS
SPS.1.selenocysteine.mus_musculus_aj.Mus_musculus_aj_A_J_v1_dna_toplevel	Unfiltered	SPS
SPS.1.selenocysteine.mus_musculus_akrj.Mus_musculus_akrj_AKR_J_v1_dna_toplevel	Unfiltered	SPS
SPS.1.selenocysteine.mus_musculus_balbcj.Mus_musculus_balbcj_BALB_cJ_v1_dna_toplevel	Unfiltered	SPS
SPS.1.selenocysteine.mus_musculus_c3hhej.Mus_musculus_c3hhej_C3H_HeJ_v1_dna_toplevel	Unfiltered	SPS
SPS.1.selenocysteine.mus_musculus_c57bl6nj.Mus_musculus_c57bl6nj_C57BL_6NJ_v1_dna_toplevel	Unfiltered	SPS
SPS.1.selenocysteine.mus_musculus_casteij.Mus_musculus_casteij_CAST_EiJ_v1_dna_toplevel	Unfiltered	SPS
SPS.1.selenocysteine.mus_musculus_cbaj.Mus_musculus_cbaj_CBA_J_v1_dna_toplevel	Unfiltered	SPS
SPS.1.selenocysteine.mus_musculus_dba2j.Mus_musculus_dba2j_DBA_2J_v1_dna_toplevel	Unfiltered	SPS
SPS.1.selenocysteine.mus_musculus_fvbnj.Mus_musculus_fvbnj_FVB_NJ_v1_dna_toplevel	Unfiltered	SPS
SPS.1.selenocysteine.mus_musculus_lpj.Mus_musculus_lpj_LP_J_v1_dna_toplevel	Unfiltered	SPS
SPS.1.selenocysteine.mus_musculus_nodshiltj.Mus_musculus_nodshiltj_NOD_ShiLtJ_v1_dna_toplevel	Unfiltered	SPS
SPS.1.selenocysteine.mus_musculus_nzohlltj.Mus_musculus_nzohlltj_NZO_HlLtJ_v1_dna_toplevel	Unfiltered	SPS
SPS.1.selenocysteine.mus_musculus_pwkphj.Mus_musculus_pwkphj_PWK_PhJ_v1_dna_toplevel	Unfiltered	SPS
SPS.1.selenocysteine.mus_musculus_wsbeij.Mus_musculus_wsbeij_WSB_EiJ_v1_dna_toplevel	Unfiltered	SPS
SPS.1.selenocysteine.mus_spicilegus.Mus_spicilegus_MUSP714_dna_toplevel	Unfiltered	SPS
SPS.1.selenocysteine.mus_spretus.Mus_spretus_SPRET_EiJ_v1_dna_toplevel	Unfiltered	SPS
SPS.2.selenocysteine.myotis_lucifugus.Myotis_lucifugus_Myoluc2_0_dna_toplevel	Unfiltered	SPS
SPS.10.selenocysteine.myripristis_murdjan.Myripristis_murdjan_fMyrMur1_1_dna_toplevel	Unfiltered	SPS
SPS.3.selenocysteine.naja_naja.Naja_naja_Nana_v5_dna_toplevel	Unfiltered	SPS
SPS.1.selenocysteine.nannospalax_galili.Nannospalax_galili_S_galili_v1_0_dna_toplevel	Unfiltered	SPS
SPS.10.selenocysteine.neogobius_melanostomus.Neogobius_melanostomus_RGoby_Basel_V2_dna_toplevel	Unfiltered	SPS
SPS.5.selenocysteine.neolamprologus_brichardi.Neolamprologus_brichardi_NeoBri1_0_dna_toplevel	Unfiltered	SPS
SPS.1.selenocysteine.neovison_vison.Neovison_vison_NNQGG_v01_dna_toplevel	Unfiltered	SPS
SPS.1.selenocysteine.notamacropus_eugenii.Notamacropus_eugenii_Meug_1_0_dna_toplevel	Unfiltered	SPS
SPS.6.selenocysteine.notechis_scutatus.Notechis_scutatus_TS10Xv2-PRI_dna_toplevel	Unfiltered	SPS
SPS.1.selenocysteine.ochotona_princeps.Ochotona_princeps_OchPri2_0-Ens_dna_toplevel	Filtered	SPS
SPS.2.selenocysteine.ochotona_princeps.Ochotona_princeps_OchPri2_0-Ens_dna_toplevel	Unfiltered	SPS
SPS.10.selenocysteine.oncorhynchus_kisutch.Oncorhynchus_kisutch_Okis_V2_dna_toplevel	Unfiltered	SPS
SPS.12.selenocysteine.oncorhynchus_mykiss.Oncorhynchus_mykiss_USDA_OmykA_1_1_dna_toplevel	Unfiltered	SPS
SPS.5.selenocysteine.oreochromis_aureus.Oreochromis_aureus_ASM587006v1_dna_toplevel	Unfiltered	SPS
SPS.5.selenocysteine.oreochromis_niloticus.Oreochromis_niloticus_O_niloticus_UMD_NMBU_dna_toplevel	Unfiltered	SPS
SPS.4.selenocysteine.ornithorhynchus_anatinus.Ornithorhynchus_anatinus_mOrnAna1_p_v1_dna_toplevel	Unfiltered	SPS
SPS.1.selenocysteine.oryctolagus_cuniculus.Oryctolagus_cuniculus_OryCun2_0_dna_toplevel	Unfiltered	SPS
SPS.2.selenocysteine.oryzias_javanicus.Oryzias_javanicus_OJAV_1_1_dna_toplevel	Unfiltered	SPS
SPS.5.selenocysteine.oryzias_latipes.Oryzias_latipes_ASM223467v1_dna_toplevel	Unfiltered	SPS
SPS.5.selenocysteine.oryzias_latipes_hni.Oryzias_latipes_hni_ASM223471v1_dna_toplevel	Unfiltered	SPS
SPS.3.selenocysteine.oryzias_latipes_hsok.Oryzias_latipes_hsok_ASM223469v1_dna_toplevel	Unfiltered	SPS
SPS.3.selenocysteine.oryzias_melastigma.Oryzias_melastigma_Om_v0_7_RACA_dna_toplevel	Unfiltered	SPS
SPS.5.selenocysteine.oryzias_sinensis.Oryzias_sinensis_ASM858656v1_dna_toplevel	Unfiltered	SPS
SPS.1.selenocysteine.otolemur_garnettii.Otolemur_garnettii_OtoGar3_dna_toplevel	Filtered	SPS
SPS.2.selenocysteine.otolemur_garnettii.Otolemur_garnettii_OtoGar3_dna_toplevel	Unfiltered	SPS
SPS.3.selenocysteine.ovis_aries.Ovis_aries_Oar_v3_1_dna_toplevel	Filtered	SPS
SPS.1.selenocysteine.ovis_aries.Ovis_aries_Oar_v3_1_dna_toplevel	Unfiltered	SPS
SPS.1.selenocysteine.ovis_aries_rambouillet.Ovis_aries_rambouillet_Oar_rambouillet_v1_0_dna_toplevel	Unfiltered	SPS
SPS.1.selenocysteine.pan_troglodytes.Pan_troglodytes_Pan_tro_3_0_dna_toplevel	Unfiltered	SPS
SPS.1.selenocysteine.panthera_leo.Panthera_leo_PanLeo1_0_dna_toplevel	Unfiltered	SPS
SPS.1.selenocysteine.panthera_pardus.Panthera_pardus_PanPar1_0_dna_toplevel	Unfiltered	SPS
SPS.1.selenocysteine.panthera_tigris_altaica.Panthera_tigris_altaica_PanTig1_0_dna_toplevel	Unfiltered	SPS
SPS.1.selenocysteine.papio_anubis.Papio_anubis_Panubis1_0_dna_toplevel	Unfiltered	SPS
SPS.5.selenocysteine.parambassis_ranga.Parambassis_ranga_fParRan2_1_dna_toplevel	Unfiltered	SPS
SPS.5.selenocysteine.paramormyrops_kingsleyae.Paramormyrops_kingsleyae_PKINGS_0_1_dna_toplevel	Unfiltered	SPS
SPS.10.selenocysteine.parus_major.Parus_major_Parus_major1_1_dna_toplevel	Unfiltered	SPS
SPS.5.selenocysteine.pelusios_castaneus.Pelusios_castaneus_Pelusios_castaneus-1_0_dna_toplevel	Unfiltered	SPS
SPS.8.selenocysteine.periophthalmus_magnuspinnatus.Periophthalmus_magnuspinnatus_PM_fa_dna_toplevel	Unfiltered	SPS
SPS.1.selenocysteine.peromyscus_maniculatus_bairdii.Peromyscus_maniculatus_bairdii_HU_Pman_2_1_dna_toplevel	Unfiltered	SPS
SPS.2.selenocysteine.petromyzon_marinus.Petromyzon_marinus_Pmarinus_7_0_dna_toplevel	Unfiltered	SPS
SPS.1.selenocysteine.phascolarctos_cinereus.Phascolarctos_cinereus_phaCin_unsw_v4_1_dna_toplevel	Unfiltered	SPS
SPS.3.selenocysteine.phascolarctos_cinereus.Phascolarctos_cinereus_phaCin_unsw_v4_1_dna_toplevel	Unfiltered	SPS
SPS.1.selenocysteine.phocoena_sinus.Phocoena_sinus_mPhoSin1_pri_dna_toplevel	Unfiltered	SPS
SPS.1.selenocysteine.physeter_catodon.Physeter_catodon_ASM283717v2_dna_toplevel	Unfiltered	SPS
SPS.1.selenocysteine.piliocolobus_tephrosceles.Piliocolobus_tephrosceles_ASM277652v2_dna_toplevel	Unfiltered	SPS
SPS.3.selenocysteine.podarcis_muralis.Podarcis_muralis_PodMur_1_0_dna_toplevel	Unfiltered	SPS
SPS.10.selenocysteine.poecilia_formosa.Poecilia_formosa_PoeFor_5_1_2_dna_toplevel	Unfiltered	SPS
SPS.10.selenocysteine.poecilia_latipinna.Poecilia_latipinna_P_latipinna-1_0_dna_toplevel	Unfiltered	SPS
SPS.7.selenocysteine.poecilia_mexicana.Poecilia_mexicana_P_mexicana-1_0_dna_toplevel	Unfiltered	SPS
SPS.8.selenocysteine.poecilia_reticulata.Poecilia_reticulata_Guppy_female_1_0_MT_dna_toplevel	Unfiltered	SPS
SPS.1.selenocysteine.pongo_abelii.Pongo_abelii_Susie_PABv2_dna_toplevel	Unfiltered	SPS
SPS.1.selenocysteine.procavia_capensis.Procavia_capensis_proCap1_dna_toplevel	Unfiltered	SPS
SPS.2.selenocysteine.prolemur_simus.Prolemur_simus_Prosim_1_0_dna_toplevel	Filtered	SPS
SPS.1.selenocysteine.prolemur_simus.Prolemur_simus_Prosim_1_0_dna_toplevel	Unfiltered	SPS
SPS.2.selenocysteine.propithecus_coquereli.Propithecus_coquereli_Pcoq_1_0_dna_toplevel	Filtered	SPS
SPS.1.selenocysteine.propithecus_coquereli.Propithecus_coquereli_Pcoq_1_0_dna_toplevel	Unfiltered	SPS
SPS.3.selenocysteine.pseudonaja_textilis.Pseudonaja_textilis_EBS10Xv2-PRI_dna_toplevel	Unfiltered	SPS
SPS.1.selenocysteine.pteropus_vampyrus.Pteropus_vampyrus_pteVam1_dna_toplevel	Unfiltered	SPS
SPS.3.selenocysteine.pundamilia_nyererei.Pundamilia_nyererei_PunNye1_0_dna_toplevel	Unfiltered	SPS
SPS.12.selenocysteine.pygocentrus_nattereri.Pygocentrus_nattereri_Pygocentrus_nattereri-1_0_2_dna_toplevel	Unfiltered	SPS
SPS.1.selenocysteine.rattus_norvegicus.Rattus_norvegicus_mRatBN7_2_dna_toplevel	Unfiltered	SPS
SPS.1.selenocysteine.rhinolophus_ferrumequinum.Rhinolophus_ferrumequinum_mRhiFer1_v1_p_dna_toplevel	Unfiltered	SPS
SPS.1.selenocysteine.rhinopithecus_bieti.Rhinopithecus_bieti_ASM169854v1_dna_toplevel	Unfiltered	SPS
SPS.1.selenocysteine.rhinopithecus_roxellana.Rhinopithecus_roxellana_Rrox_v1_dna_toplevel	Unfiltered	SPS
SPS.2.selenocysteine.saimiri_boliviensis_boliviensis.Saimiri_boliviensis_boliviensis_SaiBol1_0_dna_toplevel	Unfiltered	SPS
SPS.4.selenocysteine.salarias_fasciatus.Salarias_fasciatus_fSalaFa1_1_dna_toplevel	Unfiltered	SPS
SPS.13.selenocysteine.salmo_salar.Salmo_salar_Ssal_v3_1_dna_toplevel	Unfiltered	SPS
SPS.13.selenocysteine.salmo_trutta.Salmo_trutta_fSalTru1_1_dna_toplevel	Unfiltered	SPS
SPS.3.selenocysteine.salvator_merianae.Salvator_merianae_HLtupMer3_dna_toplevel	Unfiltered	SPS
SPS.10.selenocysteine.sander_lucioperca.Sander_lucioperca_SLUC_FBN_1_dna_toplevel	Unfiltered	SPS
SPS.6.selenocysteine.sarcophilus_harrisii.Sarcophilus_harrisii_mSarHar1_11_dna_toplevel	Unfiltered	SPS
SPS.1.selenocysteine.sarcophilus_harrisii.Sarcophilus_harrisii_mSarHar1_11_dna_toplevel	Unfiltered	SPS
SPS.1.selenocysteine.sciurus_vulgaris.Sciurus_vulgaris_mSciVul1_1_dna_toplevel	Unfiltered	SPS
SPS.13.selenocysteine.scleropages_formosus.Scleropages_formosus_fSclFor1_1_dna_toplevel	Unfiltered	SPS
SPS.3.selenocysteine.scophthalmus_maximus.Scophthalmus_maximus_ASM1334776v1_dna_toplevel	Unfiltered	SPS
SPS.10.selenocysteine.seriola_dumerili.Seriola_dumerili_Sdu_1_0_dna_toplevel	Unfiltered	SPS
SPS.10.selenocysteine.seriola_lalandi_dorsalis.Seriola_lalandi_dorsalis_Sedor1_dna_toplevel	Unfiltered	SPS
SPS.20.selenocysteine.sinocyclocheilus_anshuiensis.Sinocyclocheilus_anshuiensis_SAMN03320099_WGS_v1_1_dna_toplevel	Filtered	SPS
SPS.16.selenocysteine.sinocyclocheilus_anshuiensis.Sinocyclocheilus_anshuiensis_SAMN03320099_WGS_v1_1_dna_toplevel	Unfiltered	SPS
SPS.16.selenocysteine.sinocyclocheilus_grahami.Sinocyclocheilus_grahami_SAMN03320097_WGS_v1_1_dna_toplevel	Filtered	SPS
SPS.25.selenocysteine.sinocyclocheilus_grahami.Sinocyclocheilus_grahami_SAMN03320097_WGS_v1_1_dna_toplevel	Unfiltered	SPS
SPS.14.selenocysteine.sinocyclocheilus_rhinocerous.Sinocyclocheilus_rhinocerous_SAMN03320098_v1_1_dna_toplevel	Filtered	SPS
SPS.22.selenocysteine.sinocyclocheilus_rhinocerous.Sinocyclocheilus_rhinocerous_SAMN03320098_v1_1_dna_toplevel	Unfiltered	SPS
SPS.1.selenocysteine.sorex_araneus.Sorex_araneus_COMMON_SHREW1_dna_toplevel	Unfiltered	SPS
SPS.12.selenocysteine.sparus_aurata.Sparus_aurata_fSpaAur1_1_dna_toplevel	Unfiltered	SPS
SPS.1.selenocysteine.spermophilus_dauricus.Spermophilus_dauricus_ASM240643v1_dna_toplevel	Unfiltered	SPS
SPS.9.selenocysteine.sphaeramia_orbicularis.Sphaeramia_orbicularis_fSphaOr1_1_dna_toplevel	Unfiltered	SPS
SPS.4.selenocysteine.sphenodon_punctatus.Sphenodon_punctatus_ASM311381v1_dna_toplevel	Unfiltered	SPS
SPS.10.selenocysteine.stegastes_partitus.Stegastes_partitus_Stegastes_partitus-1_0_2_dna_toplevel	Unfiltered	SPS
SPS.5.selenocysteine.strigops_habroptila.Strigops_habroptila_bStrHab1_v1_p_dna_toplevel	Unfiltered	SPS
SPS.1.selenocysteine.suricata_suricatta.Suricata_suricatta_meerkat_22Aug2017_6uvM2_HiC_dna_toplevel	Unfiltered	SPS
SPS.1.selenocysteine.sus_scrofa.Sus_scrofa_Sscrofa11_1_dna_toplevel	Unfiltered	SPS
SPS.1.selenocysteine.sus_scrofa_bamei.Sus_scrofa_bamei_Bamei_pig_v1_dna_toplevel	Unfiltered	SPS
SPS.1.selenocysteine.sus_scrofa_berkshire.Sus_scrofa_berkshire_Berkshire_pig_v1_dna_toplevel	Unfiltered	SPS
SPS.1.selenocysteine.sus_scrofa_hampshire.Sus_scrofa_hampshire_Hampshire_pig_v1_dna_toplevel	Unfiltered	SPS
SPS.1.selenocysteine.sus_scrofa_jinhua.Sus_scrofa_jinhua_Jinhua_pig_v1_dna_toplevel	Unfiltered	SPS
SPS.1.selenocysteine.sus_scrofa_landrace.Sus_scrofa_landrace_Landrace_pig_v1_dna_toplevel	Unfiltered	SPS
SPS.1.selenocysteine.sus_scrofa_largewhite.Sus_scrofa_largewhite_Large_White_v1_dna_toplevel	Unfiltered	SPS
SPS.1.selenocysteine.sus_scrofa_meishan.Sus_scrofa_meishan_Meishan_pig_v1_dna_toplevel	Unfiltered	SPS
SPS.1.selenocysteine.sus_scrofa_pietrain.Sus_scrofa_pietrain_Pietrain_pig_v1_dna_toplevel	Unfiltered	SPS
SPS.1.selenocysteine.sus_scrofa_rongchang.Sus_scrofa_rongchang_Rongchang_pig_v1_dna_toplevel	Unfiltered	SPS
SPS.1.selenocysteine.sus_scrofa_tibetan.Sus_scrofa_tibetan_Tibetan_Pig_v2_dna_toplevel	Unfiltered	SPS
SPS.12.selenocysteine.taeniopygia_guttata.Taeniopygia_guttata_bTaeGut1_v1_p_dna_toplevel	Filtered	SPS
SPS.8.selenocysteine.taeniopygia_guttata.Taeniopygia_guttata_bTaeGut1_v1_p_dna_toplevel	Unfiltered	SPS
SPS.4.selenocysteine.takifugu_rubripes.Takifugu_rubripes_fTakRub1_2_dna_toplevel	Unfiltered	SPS
SPS.5.selenocysteine.tetraodon_nigroviridis.Tetraodon_nigroviridis_TETRAODON8_dna_toplevel	Unfiltered	SPS
SPS.1.selenocysteine.theropithecus_gelada.Theropithecus_gelada_Tgel_1_0_dna_toplevel	Unfiltered	SPS
SPS.1.selenocysteine.tursiops_truncatus.Tursiops_truncatus_turTru1_dna_toplevel	Unfiltered	SPS
SPS.1.selenocysteine.urocitellus_parryii.Urocitellus_parryii_ASM342692v1_dna_toplevel	Unfiltered	SPS
SPS.1.selenocysteine.ursus_americanus.Ursus_americanus_ASM334442v1_dna_toplevel	Unfiltered	SPS
SPS.1.selenocysteine.ursus_maritimus.Ursus_maritimus_UrsMar_1_0_dna_toplevel	Unfiltered	SPS
SPS.1.selenocysteine.ursus_thibetanus_thibetanus.Ursus_thibetanus_thibetanus_ASM966005v1_dna_toplevel	Unfiltered	SPS
SPS.7.selenocysteine.varanus_komodoensis.Varanus_komodoensis_ASM479886v1_dna_toplevel	Unfiltered	SPS
SPS.5.selenocysteine.vicugna_pacos.Vicugna_pacos_vicPac1_dna_toplevel	Unfiltered	SPS
SPS.8.selenocysteine.vombatus_ursinus.Vombatus_ursinus_bare-nosed_wombat_genome_assembly_dna_toplevel	Unfiltered	SPS
SPS.1.selenocysteine.vombatus_ursinus.Vombatus_ursinus_bare-nosed_wombat_genome_assembly_dna_toplevel	Unfiltered	SPS
SPS.1.selenocysteine.vulpes_vulpes.Vulpes_vulpes_VulVul2_2_dna_toplevel	Unfiltered	SPS
SPS.4.selenocysteine.xenopus_tropicalis.Xenopus_tropicalis_UCB_Xtro_10_0_dna_toplevel	Unfiltered	SPS
SPS.10.selenocysteine.xiphophorus_couchianus.Xiphophorus_couchianus_Xiphophorus_couchianus-4_0_1_dna_toplevel	Unfiltered	SPS
SPS.10.selenocysteine.xiphophorus_maculatus.Xiphophorus_maculatus_X_maculatus-5_0-male_dna_toplevel	Unfiltered	SPS
SPS.1.selenocysteine.zalophus_californianus.Zalophus_californianus_mZalCal1_pri_dna_toplevel	Unfiltered	SPS
	Filtered	SPS
	Filtered	SPS
	Filtered	SPS
	Filtered	SPS
	Filtered	SPS
	Filtered	SPS
	Filtered	SPS
	Filtered	SPS
	Filtered	SPS
	Filtered	SPS
	Filtered	SPS
	Filtered	SPS
	Filtered	SPS
	Filtered	SPS
	Filtered	SPS
	Filtered	SPS
	Filtered	SPS
	Filtered	SPS
	Filtered	SPS
	Filtered	SPS
	Filtered	SPS
	Filtered	SPS
	Filtered	SPS
	Filtered	SPS
	Filtered	SPS
	Filtered	SPS
	Filtered	SPS
	Filtered	SPS
	Filtered	SPS
	Filtered	SPS
	Filtered	SPS
	Filtered	SPS
	Filtered	SPS
	Filtered	SPS
	Filtered	SPS
	Filtered	SPS
	Filtered	SPS
	Filtered	SPS
	Filtered	SPS
	Filtered	SPS
	Filtered	SPS
	Filtered	SPS
	Filtered	SPS
	Filtered	SPS
	Filtered	SPS
	Filtered	SPS
	Filtered	SPS
	Filtered	SPS
	Filtered	SPS
	Filtered	SPS
	Filtered	SPS
	Filtered	SPS
	Filtered	SPS
	Filtered	SPS
	Filtered	SPS
	Filtered	SPS
	Filtered	SPS
	Filtered	SPS
	Filtered	SPS
