## Supplementary material for "Overcoming the widespread flaws in the annotation of vertebrate selenoprotein genes in public databases": All supplementary files: NCBI.SelenoproteinPredictions.Filteringstatus.tsv (part 2 of 3)

ID	Filtering_status	Orthology
SelK.2.selenocysteine.trachemys_scripta_elegans.GCF_013100865_1_CAS_Tse_1_0_genomic	Unfiltered	SelK
SelK.4.selenocysteine.trachypithecus_francoisi.GCF_009764315_1_Tfra_2_0_genomic	Filtered	SelK
SelK.2.selenocysteine.trachypithecus_francoisi.GCF_009764315_1_Tfra_2_0_genomic	Filtered	SelK
SelK.1.selenocysteine.trachypithecus_francoisi.GCF_009764315_1_Tfra_2_0_genomic	Filtered	SelK
SelK.8.selenocysteine.trachypithecus_francoisi.GCF_009764315_1_Tfra_2_0_genomic	Unfiltered	SelK
SelK.1.selenocysteine.trematomus_bernacchii.GCF_902827165_1_fTreBer1_1_genomic	Unfiltered	SelK
SelK.1.selenocysteine.trichechus_manatus_latirostris.GCF_000243295_1_TriManLat1_0_genomic	Unfiltered	SelK
SelK.2.selenocysteine.tricholaema_leucomelas.GCA_013400475_1_ASM1340047v1_genomic	Unfiltered	SelK
SelK.1.selenocysteine.trichomycterus_rosablanca.GCF_030014385_1_fTriRos1_hap1_genomic	Unfiltered	SelK
SelK.1.selenocysteine.triplophysa_dalaica.GCF_015846415_1_ASM1584641v1_genomic	Unfiltered	SelK
SelK.1.selenocysteine.triplophysa_rosa.GCF_024868665_1_Trosa_1v2_genomic	Unfiltered	SelK
SelK.2.selenocysteine.triplophysa_tibetana.GCA_008369825_1_ASM836982v1_genomic	Unfiltered	SelK
SelK.2.selenocysteine.trogon_melanurus.GCA_013399275_1_ASM1339927v1_genomic	Unfiltered	SelK
SelK.49.selenocysteine.tupaia_chinensis.GCF_000334495_1_TupChi_1_0_genomic	Filtered	SelK
SelK.75.selenocysteine.tupaia_chinensis.GCF_000334495_1_TupChi_1_0_genomic	Filtered	SelK
SelK.17.selenocysteine.tupaia_chinensis.GCF_000334495_1_TupChi_1_0_genomic	Filtered	SelK
SelK.33.selenocysteine.tupaia_chinensis.GCF_000334495_1_TupChi_1_0_genomic	Filtered	SelK
SelK.10.selenocysteine.tupaia_chinensis.GCF_000334495_1_TupChi_1_0_genomic	Filtered	SelK
SelK.11.selenocysteine.tupaia_chinensis.GCF_000334495_1_TupChi_1_0_genomic	Filtered	SelK
SelK.1.selenocysteine.tupaia_chinensis.GCF_000334495_1_TupChi_1_0_genomic	Filtered	SelK
SelK.72.selenocysteine.tupaia_chinensis.GCF_000334495_1_TupChi_1_0_genomic	Filtered	SelK
SelK.58.selenocysteine.tupaia_chinensis.GCF_000334495_1_TupChi_1_0_genomic	Unfiltered	SelK
SelK.2.selenocysteine.turdus_rufiventris.GCA_013186435_1_ASM1318643v1_genomic	Unfiltered	SelK
SelK.2.selenocysteine.turnix_velox.GCA_013400935_1_ASM1340093v1_genomic	Unfiltered	SelK
SelK.2.selenocysteine.tympanuchus_pallidicinctus.GCF_026119805_1_pur_lepc_1_0_genomic	Unfiltered	SelK
SelK.2.selenocysteine.tyrannus_savana.GCA_013399735_1_ASM1339973v1_genomic	Unfiltered	SelK
SelK.2.selenocysteine.tyto_alba.GCF_018691265_1_T_alba_DEE_v4_0_genomic	Unfiltered	SelK
SelK.2.selenocysteine.tyto_alba_alba.GCF_902150015_1_genome_assembly_l500_genomic	Unfiltered	SelK
SelK.2.selenocysteine.umbra_pygmaea.GCA_040894045_1_UPYG_1_0_genomic	Unfiltered	SelK
SelK.2.selenocysteine.upupa_epops.GCA_013397515_1_ASM1339751v1_genomic	Unfiltered	SelK
SelK.2.selenocysteine.uria_aalge.GCA_013401055_1_ASM1340105v1_genomic	Unfiltered	SelK
SelK.3.selenocysteine.urocitellus_parryii.GCF_003426925_1_ASM342692v1_genomic	Unfiltered	SelK
SelK.2.selenocysteine.urocolius_indicus.GCA_013401255_1_ASM1340125v1_genomic	Unfiltered	SelK
SelK.2.selenocysteine.urocynchramus_pylzowi.GCA_013397555_1_ASM1339755v1_genomic	Unfiltered	SelK
SelK.3.selenocysteine.ursus_americanus.GCF_020975775_1_gsc_jax_bbear_1_0_genomic	Unfiltered	SelK
SelK.3.selenocysteine.ursus_arctos.GCF_023065955_2_UrsArc2_0_genomic	Unfiltered	SelK
SelK.3.selenocysteine.ursus_arctos_horribilis.GCF_003584765_2_ASM358476v2_genomic	Unfiltered	SelK
SelK.3.selenocysteine.ursus_maritimus.GCF_017311325_1_ASM1731132v1_genomic	Unfiltered	SelK
SelK.2.selenocysteine.varanus_komodoensis.GCF_004798865_1_ASM479886v1_genomic	Unfiltered	SelK
SelK.1.selenocysteine.vicugna_pacos.GCF_000164845_4_VicPac3_2_genomic	Unfiltered	SelK
SelK.2.selenocysteine.vidua_chalybeata.GCF_026979565_1_bVidCha1_merged_haplotype_genomic	Unfiltered	SelK
SelK.2.selenocysteine.vidua_macroura.GCF_024509145_1_ASM2450914v1_genomic	Unfiltered	SelK
SelK.2.selenocysteine.vireo_altiloquus.GCA_013396875_1_ASM1339687v1_genomic	Unfiltered	SelK
SelK.1.selenocysteine.vombatus_ursinus.GCF_900497805_2_bare-nosed_wombat_genome_assembly_genomic	Unfiltered	SelK
SelK.5.selenocysteine.vulpes_lagopus.GCF_018345385_1_ASM1834538v1_genomic	Filtered	SelK
SelK.3.selenocysteine.vulpes_lagopus.GCF_018345385_1_ASM1834538v1_genomic	Filtered	SelK
SelK.7.selenocysteine.vulpes_lagopus.GCF_018345385_1_ASM1834538v1_genomic	Unfiltered	SelK
SelK.2.selenocysteine.vulpes_vulpes.GCF_003160815_1_VulVul2_2_genomic	Filtered	SelK
SelK.6.selenocysteine.vulpes_vulpes.GCF_003160815_1_VulVul2_2_genomic	Filtered	SelK
SelK.1.selenocysteine.vulpes_vulpes.GCF_003160815_1_VulVul2_2_genomic	Unfiltered	SelK
SelK.2.selenocysteine.willisornis_vidua.GCA_029286905_1_ASM2928690v1_genomic	Unfiltered	SelK
SelK.1.selenocysteine.xenoophorus_captivus.GCA_040091335_1_XC_V1_0_genomic	Unfiltered	SelK
SelK.1.selenocysteine.xenopus_tropicalis.GCF_000004195_4_UCB_Xtro_10_0_genomic	Unfiltered	SelK
SelK.2.selenocysteine.xenotaenia_resolanae.GCA_040091345_1_Xenotaenia_resolanae_V1_0_genomic	Unfiltered	SelK
SelK.1.selenocysteine.xiphias_gladius.GCF_016859285_1_ASM1685928v1_genomic	Unfiltered	SelK
SelK.1.selenocysteine.xiphophorus_maculatus.GCF_002775205_1_X_maculatus-5_0-male_genomic	Unfiltered	SelK
SelK.2.selenocysteine.xiphorhynchus_elegans.GCA_013401175_1_ASM1340117v1_genomic	Unfiltered	SelK
SelK.1.selenocysteine.xyrauchen_texanus.GCF_025860055_1_RBS_HiC_50CHRs_genomic	Unfiltered	SelK
SelK.2.selenocysteine.xyrichtys_novacula.GCA_962446985_1_fXyrNov1_1_genomic	Unfiltered	SelK
SelK.2.selenocysteine.zapornia_atra.GCA_013400835_1_ASM1340083v1_genomic	Unfiltered	SelK
SelK.2.selenocysteine.zoarces_viviparus.GCA_040110945_1_Zoavi_1_2_genomic	Unfiltered	SelK
SelK.2.selenocysteine.zonotrichia_albicollis.GCF_000385455_1_Zonotrichia_albicollis-1_0_1_genomic	Unfiltered	SelK
SelK.2.selenocysteine.zonotrichia_leucophrys_gambelii.GCF_028769735_1_RI_Zleu_2_0_genomic	Unfiltered	SelK
SelK.2.selenocysteine.zootoca_vivipara.GCF_963506605_1_rZooViv1_1_genomic	Unfiltered	SelK
SelK.2.selenocysteine.zosterops_borbonicus.GCA_007252995_1_ZoBo_15179_v2_0_genomic	Unfiltered	SelK
SelK.2.selenocysteine.zosterops_hypoxanthus.GCA_013399795_1_ASM1339979v1_genomic	Unfiltered	SelK
SelM.3.selenocysteine.acanthochromis_polyacanthus.GCF_021347895_1_KAUST_Apoly_ChrSc_genomic	Unfiltered	SelM
SelM.3.selenocysteine.acanthopagrus_latus.GCF_904848185_1_fAcaLat1_1_genomic	Unfiltered	SelM
SelM.2.selenocysteine.accipiter_gentilis.GCF_929443795_1_bAccGen1_1_genomic	Unfiltered	SelM
SelM.2.selenocysteine.acinonyx_jubatus.GCF_027475565_1_VMU_Ajub_asm_v1_0_genomic	Unfiltered	SelM
SelM.3.selenocysteine.acipenser_oxyrinchus_oxyrinchus.GCA_030684275_1_Acipenser_oxyrinchus_AOXY1_1_genomic	Filtered	SelM
SelM.6.selenocysteine.acipenser_oxyrinchus_oxyrinchus.GCA_030684275_1_Acipenser_oxyrinchus_AOXY1_1_genomic	Unfiltered	SelM
SelM.5.selenocysteine.acipenser_ruthenus.GCF_902713425_1_fAciRut3_2_maternal_haplotype_genomic	Filtered	SelM
SelM.2.selenocysteine.acipenser_ruthenus.GCF_902713425_1_fAciRut3_2_maternal_haplotype_genomic	Filtered	SelM
SelM.8.selenocysteine.acipenser_ruthenus.GCF_902713425_1_fAciRut3_2_maternal_haplotype_genomic	Unfiltered	SelM
SelM.2.selenocysteine.acomys_russatus.GCF_903995435_1_mAcoRus1_1_genomic	Unfiltered	SelM
SelM.3.selenocysteine.aegithalos_caudatus.GCA_013389925_1_ASM1338992v1_genomic	Unfiltered	SelM
SelM.2.selenocysteine.agelaius_phoeniceus.GCF_020745825_1_Agelaius_phoeniceus_1_1_genomic	Unfiltered	SelM
SelM.1.selenocysteine.ahaetulla_prasina.GCF_028640845_1_ASM2864084v1_genomic	Unfiltered	SelM
SelM.1.selenocysteine.ailuropoda_melanoleuca.GCF_002007445_2_ASM200744v3_genomic	Filtered	SelM
SelM.3.selenocysteine.ailuropoda_melanoleuca.GCF_002007445_2_ASM200744v3_genomic	Unfiltered	SelM
SelM.2.selenocysteine.aix_galericulata.GCA_024635365_1_ASM2463536v1_genomic	Unfiltered	SelM
SelM.3.selenocysteine.alaudala_cheleensis.GCA_013398995_1_ASM1339899v1_genomic	Unfiltered	SelM
SelM.2.selenocysteine.albula_glossodonta.GCA_019788955_1_BYU_Aglo_1_0_genomic	Unfiltered	SelM
SelM.3.selenocysteine.albula_goreensis.GCA_022829145_1_AGOR_1_0_genomic	Unfiltered	SelM
SelM.2.selenocysteine.aldrovandia_affinis.GCA_029706075_1_AAFF_1_1_genomic	Unfiltered	SelM
SelM.2.selenocysteine.alexandromys_fortis.GCF_014885135_2_M_Fortis_MF-2015_v1_1_genomic	Unfiltered	SelM
SelM.2.selenocysteine.alligator_mississippiensis.GCF_030867095_1_rAllMis1_genomic	Unfiltered	SelM
SelM.2.selenocysteine.alosa_alosa.GCF_017589495_1_AALO_Geno_1_1_genomic	Unfiltered	SelM
SelM.2.selenocysteine.alosa_sapidissima.GCF_018492685_1_fAloSap1_pri_genomic	Unfiltered	SelM
SelM.2.selenocysteine.amazona_guildingii.GCA_013399615_1_ASM1339961v1_genomic	Unfiltered	SelM
SelM.3.selenocysteine.ameca_splendens.GCA_040091285_1_ASv1_0_genomic	Unfiltered	SelM
SelM.3.selenocysteine.ameiurus_melas.GCA_012411365_1_AMELA_1_0_genomic	Unfiltered	SelM
SelM.3.selenocysteine.amia_calva.GCF_036373705_1_fAmiCal2_hap1_genomic	Unfiltered	SelM
SelM.2.selenocysteine.ammospiza_caudacuta.GCF_027887145_1_bAmmCau1_pri_genomic	Unfiltered	SelM
SelM.2.selenocysteine.ammospiza_nelsoni.GCF_027579445_1_bAmmNel1_pri_genomic	Unfiltered	SelM
SelM.3.selenocysteine.amphiprion_ocellaris.GCF_022539595_1_ASM2253959v1_genomic	Unfiltered	SelM
SelM.3.selenocysteine.anabarilius_grahami.GCA_003731715_1_BGI_Agra_1_0_genomic	Unfiltered	SelM
SelM.3.selenocysteine.anabas_testudineus.GCF_900324465_2_fAnaTes1_2_genomic	Unfiltered	SelM
SelM.2.selenocysteine.anarrhichthys_ocellatus.GCF_004355925_1_GSC_Weel_1_0_genomic	Unfiltered	SelM
SelM.3.selenocysteine.anguilla_anguilla.GCF_013347855_1_fAngAng1_pri_genomic	Unfiltered	SelM
SelM.1.selenocysteine.anolis_carolinensis.GCF_035594765_1_rAnoCar3_1_pri_genomic	Unfiltered	SelM
SelM.1.selenocysteine.anolis_sagrei.GCF_037176765_1_rAnoSag1_mat_genomic	Unfiltered	SelM
SelM.1.selenocysteine.anolis_sagrei_ordinatus.GCF_025583915_1_AnoSag2_1_genomic	Unfiltered	SelM
SelM.3.selenocysteine.anoplopoma_fimbria.GCF_027596085_1_Afim_UVic_2022_genomic	Unfiltered	SelM
SelM.2.selenocysteine.anser_cygnoides.GCF_040182565_1_Taihu_goose_T2T_genome_genomic	Unfiltered	SelM
SelM.2.selenocysteine.antechinus_flavipes.GCF_016432865_1_AdamAnt_v2_genomic	Unfiltered	SelM
SelM.3.selenocysteine.anthoscopus_minutus.GCA_013399455_1_ASM1339945v1_genomic	Unfiltered	SelM
SelM.2.selenocysteine.aotus_nancymaae.GCF_030222135_1_86718_ANA_hifiasm-v0_15_2_pri_genomic	Unfiltered	SelM
SelM.2.selenocysteine.apodemus_sylvaticus.GCF_947179515_1_mApoSyl1_1_genomic	Unfiltered	SelM
SelM.2.selenocysteine.apteryx_mantelli.GCF_036417845_1_bAptMan1_hap1_genomic	Unfiltered	SelM
SelM.2.selenocysteine.apus_apus.GCF_020740795_1_bApuApu2_pri_cur_genomic	Unfiltered	SelM
SelM.2.selenocysteine.aquila_chrysaetos_chrysaetos.GCF_900496995_4_bAquChr1_4_genomic	Unfiltered	SelM
SelM.3.selenocysteine.archocentrus_centrarchus.GCF_007364275_1_fArcCen1_genomic	Unfiltered	SelM
SelM.2.selenocysteine.artibeus_jamaicensis.GCF_021234435_1_CSHL_Jam_final_genomic	Unfiltered	SelM
SelM.2.selenocysteine.arvicola_amphibius.GCF_903992535_2_mArvAmp1_2_genomic	Unfiltered	SelM
SelM.3.selenocysteine.astatotilapia_calliptera.GCF_900246225_1_fAstCal1_2_genomic	Unfiltered	SelM
SelM.3.selenocysteine.astyanax_mexicanus.GCF_023375975_1_AstMex3_surface_genomic	Unfiltered	SelM
SelM.3.selenocysteine.ataeniobius_toweri.GCA_036250305_1_USTA_Atow_v1_0_genomic	Unfiltered	SelM
SelM.1.selenocysteine.atlantisia_rogersi.GCA_013401215_1_ASM1340121v1_genomic	Unfiltered	SelM
SelM.2.selenocysteine.atractosteus_spatula.GCA_016984175_1_BGI_Aspa_1_0_genomic	Unfiltered	SelM
SelM.2.selenocysteine.atrichornis_clamosus.GCA_013400975_1_ASM1340097v1_genomic	Unfiltered	SelM
SelM.2.selenocysteine.austrofundulus_limnaeus.GCF_001266775_1_Austrofundulus_limnaeus-1_0_genomic	Unfiltered	SelM
SelM.2.selenocysteine.aythya_fuligula.GCF_009819795_1_bAytFul2_pri_genomic	Unfiltered	SelM
SelM.1.selenocysteine.bagarius_yarrelli.GCA_005784505_1_ASM578450v1_genomic	Unfiltered	SelM
SelM.2.selenocysteine.balaeniceps_rex.GCA_013401315_1_ASM1340131v1_genomic	Unfiltered	SelM
SelM.2.selenocysteine.balaenoptera_acutorostrata.GCF_949987535_1_mBalAcu1_1_genomic	Unfiltered	SelM
SelM.2.selenocysteine.balaenoptera_musculus.GCF_009873245_2_mBalMus1_pri_v3_genomic	Unfiltered	SelM
SelM.2.selenocysteine.balaenoptera_ricei.GCF_028023285_1_mBalRic1_hap2_genomic	Unfiltered	SelM
SelM.2.selenocysteine.betta_splendens.GCF_900634795_4_fBetSpl5_4_genomic	Unfiltered	SelM
SelM.2.selenocysteine.bison_bison_bison.GCF_000754665_1_Bison_UMD1_0_genomic	Unfiltered	SelM
SelM.2.selenocysteine.boleophthalmus_pectinirostris.GCF_026225935_1_ASM2622593v1_genomic	Unfiltered	SelM
SelM.3.selenocysteine.bombycilla_garrulus.GCA_013400315_1_ASM1340031v1_genomic	Unfiltered	SelM
SelM.2.selenocysteine.bos_indicus.GCF_000247795_1_Bos_indicus_1_0_genomic	Unfiltered	SelM
SelM.2.selenocysteine.bos_indicus_x_Bos_taurus.GCF_003369695_1_UOA_Brahman_1_genomic	Unfiltered	SelM
SelM.2.selenocysteine.bos_javanicus.GCF_032452875_1_ARS-OSU_banteng_1_0_genomic	Unfiltered	SelM
SelM.2.selenocysteine.bos_mutus.GCF_000298355_1_BosGru_v2_0_genomic	Unfiltered	SelM
SelM.2.selenocysteine.bos_taurus.GCF_002263795_3_ARS-UCD2_0_genomic	Unfiltered	SelM
SelM.2.selenocysteine.brachypodius_melanocephalos.GCA_013398615_1_ASM1339861v1_genomic	Unfiltered	SelM
SelM.2.selenocysteine.brachypteracias_leptosomus.GCA_013401335_1_ASM1340133v1_genomic	Unfiltered	SelM
SelM.3.selenocysteine.brienomyrus_brachyistius.GCF_023856365_1_BBRACH_0_4_genomic	Unfiltered	SelM
SelM.2.selenocysteine.bubalus_bubalis.GCF_019923935_1_NDDB_SH_1_genomic	Unfiltered	SelM
SelM.2.selenocysteine.bubalus_kerabau.GCF_029407905_1_PCC_UOA_SB_1v2_genomic	Unfiltered	SelM
SelM.2.selenocysteine.bucco_capensis.GCA_013396975_1_ASM1339697v1_genomic	Unfiltered	SelM
SelM.2.selenocysteine.budorcas_taxicolor.GCF_023091745_1_Takin1_1_genomic	Unfiltered	SelM
SelM.1.selenocysteine.bufo_bufo.GCF_905171765_1_aBufBuf1_1_genomic	Unfiltered	SelM
SelM.1.selenocysteine.bufo_gargarizans.GCF_014858855_1_ASM1485885v1_genomic	Unfiltered	SelM
SelM.3.selenocysteine.calcarius_ornatus.GCA_013397715_1_ASM1339771v1_genomic	Unfiltered	SelM
SelM.3.selenocysteine.calidris_pugnax.GCF_001431845_1_ASM143184v1_genomic	Unfiltered	SelM
SelM.2.selenocysteine.callaeas_wilsoni.GCA_013398955_1_ASM1339895v1_genomic	Unfiltered	SelM
SelM.2.selenocysteine.callipepla_squamata.GCA_002218305_1_ASM221830v1_genomic	Unfiltered	SelM
SelM.2.selenocysteine.callithrix_jacchus.GCF_011100555_1_mCalJa1_2_pat_X_genomic	Unfiltered	SelM
SelM.1.selenocysteine.callorhinus_ursinus.GCF_003265705_1_ASM326570v1_genomic	Unfiltered	SelM
SelM.2.selenocysteine.caloenas_nicobarica.GCF_036013445_1_bCalNic1_hap1_genomic	Unfiltered	SelM
SelM.1.selenocysteine.calypte_anna.GCF_003957555_1_bCalAnn1_v1_p_genomic	Unfiltered	SelM
SelM.2.selenocysteine.camarhynchus_parvulus.GCF_901933205_1_STF_HiC_genomic	Unfiltered	SelM
SelM.2.selenocysteine.camelus_bactrianus.GCF_000767855_1_Ca_bactrianus_MBC_1_0_genomic	Unfiltered	SelM
SelM.2.selenocysteine.camelus_dromedarius.GCF_036321535_1_mCamDro1_pat_genomic	Unfiltered	SelM
SelM.2.selenocysteine.camelus_ferus.GCF_009834535_1_BCGSAC_Cfer_1_0_genomic	Unfiltered	SelM
SelM.1.selenocysteine.canis_lupus_dingo.GCF_003254725_2_ASM325472v2_genomic	Unfiltered	SelM
SelM.1.selenocysteine.canis_lupus_familiaris.GCF_011100685_1_UU_Cfam_GSD_1_0_genomic	Unfiltered	SelM
SelM.2.selenocysteine.capra_hircus.GCF_001704415_2_ARS1_2_genomic	Unfiltered	SelM
SelM.2.selenocysteine.carassius_auratus.GCF_003368295_1_ASM336829v1_genomic	Filtered	SelM
SelM.5.selenocysteine.carassius_auratus.GCF_003368295_1_ASM336829v1_genomic	Unfiltered	SelM
SelM.6.selenocysteine.carassius_carassius.GCF_963082965_1_fCarCar2_1_genomic	Filtered	SelM
SelM.3.selenocysteine.carassius_carassius.GCF_963082965_1_fCarCar2_1_genomic	Unfiltered	SelM
SelM.6.selenocysteine.carassius_gibelio.GCF_023724105_1_carGib1_2-hapl_c_genomic	Filtered	SelM
SelM.3.selenocysteine.carassius_gibelio.GCF_023724105_1_carGib1_2-hapl_c_genomic	Unfiltered	SelM
SelM.2.selenocysteine.caretta_caretta.GCF_023653815_1_GSC_CCare_1_0_genomic	Unfiltered	SelM
SelM.1.selenocysteine.carlito_syrichta.GCF_000164805_1_Tarsius_syrichta-2_0_1_genomic	Unfiltered	SelM
SelM.3.selenocysteine.catharus_fuscescens.GCA_013398975_1_ASM1339897v1_genomic	Unfiltered	SelM
SelM.2.selenocysteine.catharus_ustulatus.GCF_009819885_2_bCatUst1_pri_v2_genomic	Unfiltered	SelM
SelM.1.selenocysteine.cavia_porcellus.GCF_034190915_1_mCavPor4_1_genomic	Unfiltered	SelM
SelM.1.selenocysteine.cebus_imitator.GCF_001604975_1_Cebus_imitator-1_0_genomic	Unfiltered	SelM
SelM.2.selenocysteine.centrocercus_urophasianus.GCF_019232065_1_USGS_Curo_1_0_genomic	Unfiltered	SelM
SelM.3.selenocysteine.centropristis_striata.GCF_030273125_1_C_striata_1_0_genomic	Unfiltered	SelM
SelM.3.selenocysteine.cepphus_grylle.GCA_013401065_1_ASM1340106v1_genomic	Unfiltered	SelM
SelM.2.selenocysteine.ceratotherium_simum_simum.GCF_000283155_1_CerSimSim1_0_genomic	Unfiltered	SelM
SelM.2.selenocysteine.cercocebus_atys.GCF_000955945_1_Caty_1_0_genomic	Unfiltered	SelM
SelM.2.selenocysteine.cercotrichas_coryphoeus.GCA_013398595_1_ASM1339859v1_genomic	Unfiltered	SelM
SelM.2.selenocysteine.certhia_brachydactyla.GCA_013400355_1_ASM1340035v1_genomic	Unfiltered	SelM
SelM.1.selenocysteine.cervus_canadensis.GCF_019320065_1_ASM1932006v1_genomic	Unfiltered	SelM
SelM.1.selenocysteine.cervus_elaphus.GCF_910594005_1_mCerEla1_1_genomic	Unfiltered	SelM
SelM.1.selenocysteine.cervus_hanglu_yarkandensis.GCA_010411085_1_CEY_v1_genomic	Unfiltered	SelM
SelM.3.selenocysteine.cettia_cetti.GCA_013401135_1_ASM1340113v1_genomic	Unfiltered	SelM
SelM.2.selenocysteine.ceuthmochares_aereus.GCA_013398935_1_ASM1339893v1_genomic	Unfiltered	SelM
SelM.3.selenocysteine.chaenocephalus_aceratus.GCA_023974075_1_KU_Ca_2_0_genomic	Unfiltered	SelM
SelM.2.selenocysteine.chaetorhynchus_papuensis.GCA_013396525_1_ASM1339652v1_genomic	Unfiltered	SelM
SelM.2.selenocysteine.chamaea_fasciata.GCF_029207755_1_bChaFas1_0_hap1_genomic	Unfiltered	SelM
SelM.3.selenocysteine.champsocephalus_esox.GCA_036324585_1_JC_Ceso_ftc_fv8_genomic	Unfiltered	SelM
SelM.3.selenocysteine.champsocephalus_gunnari.GCA_036324595_1_JC_Cgun_ftc_fv8_genomic	Unfiltered	SelM
SelM.3.selenocysteine.channa_argus.GCF_033026475_1_Channa_argus_male_v1_0_genomic	Unfiltered	SelM
SelM.3.selenocysteine.channa_striata.GCA_033026295_1_C_striata_1_0_genomic	Unfiltered	SelM
SelM.3.selenocysteine.chanodichthys_erythropterus.GCF_024489055_1_ASM2448905v1_genomic	Unfiltered	SelM
SelM.2.selenocysteine.chanos_chanos.GCF_902362185_1_fChaCha1_1_genomic	Unfiltered	SelM
SelM.3.selenocysteine.characodon_lateralis.GCA_036250325_1_USTA_Clat_v1_0_genomic	Unfiltered	SelM
SelM.3.selenocysteine.chauna_torquata.GCA_013399475_1_ASM1339947v1_genomic	Unfiltered	SelM
SelM.1.selenocysteine.cheilinus_undulatus.GCF_018320785_1_ASM1832078v1_genomic	Unfiltered	SelM
SelM.3.selenocysteine.chelmon_rostratus.GCF_017976325_1_fCheRos1_pri_genomic	Unfiltered	SelM
SelM.2.selenocysteine.chelonoidis_abingdonii.GCF_003597395_1_ASM359739v1_genomic	Unfiltered	SelM
SelM.1.selenocysteine.chinchilla_lanigera.GCF_000276665_1_ChiLan1_0_genomic	Unfiltered	SelM
SelM.1.selenocysteine.chionomys_nivalis.GCF_950005125_1_mChiNiv1_1_genomic	Unfiltered	SelM
SelM.2.selenocysteine.chiroxiphia_lanceolata.GCF_009829145_1_bChiLan1_pri_genomic	Unfiltered	SelM
SelM.2.selenocysteine.chloebia_gouldiae.GCA_003676055_1_GouldianFinch_genomic	Unfiltered	SelM
SelM.2.selenocysteine.chlorocebus_sabaeus.GCF_015252025_1_Vero_WHO_p1_0_genomic	Unfiltered	SelM
SelM.3.selenocysteine.chloropsis_cyanopogon.GCA_013400585_1_ASM1340058v1_genomic	Unfiltered	SelM
SelM.3.selenocysteine.chloropsis_hardwickii.GCA_013390065_1_ASM1339006v1_genomic	Unfiltered	SelM
SelM.5.selenocysteine.choloepus_didactylus.GCF_015220235_1_mChoDid1_pri_genomic	Unfiltered	SelM
SelM.3.selenocysteine.chroicocephalus_maculipennis.GCA_013397655_1_ASM1339765v1_genomic	Unfiltered	SelM
SelM.2.selenocysteine.chroicocephalus_ridibundus.GCF_963924245_1_bChrRid1_1_genomic	Unfiltered	SelM
SelM.2.selenocysteine.chrysemys_picta_bellii.GCF_011386835_1_ASM1138683v2_genomic	Unfiltered	SelM
SelM.3.selenocysteine.chrysochloris_asiatica.GCF_000296735_1_ChrAsi1_0_genomic	Filtered	SelM
SelM.2.selenocysteine.chrysochloris_asiatica.GCF_000296735_1_ChrAsi1_0_genomic	Unfiltered	SelM
SelM.2.selenocysteine.cinclus_cinclus.GCF_963662255_1_bCinCin1_1_genomic	Unfiltered	SelM
SelM.3.selenocysteine.cinclus_mexicanus.GCA_013399935_1_ASM1339993v1_genomic	Unfiltered	SelM
SelM.3.selenocysteine.cirrhinus_molitorella.GCA_033026305_1_C_molitorella_v1_0_genomic	Unfiltered	SelM
SelM.3.selenocysteine.cirrhinus_mrigala.GCA_036247105_2_ASM3624710v2_genomic	Unfiltered	SelM
SelM.3.selenocysteine.clarias_gariepinus.GCF_024256425_1_CGAR_prim_01v2_genomic	Unfiltered	SelM
SelM.2.selenocysteine.clarias_magur.GCA_013621035_1_C_magur1_0_genomic	Unfiltered	SelM
SelM.1.selenocysteine.climacteris_rufus.GCA_013398175_1_ASM1339817v1_genomic	Unfiltered	SelM
SelM.2.selenocysteine.colius_striatus.GCF_028858725_1_bColStr4_1_hap1_genomic	Unfiltered	SelM
SelM.4.selenocysteine.collichthys_lucidus.GCA_004119915_2_ASM411991v2_genomic	Unfiltered	SelM
SelM.2.selenocysteine.colobus_angolensis_palliatus.GCF_000951035_1_Cang_pa_1_0_genomic	Unfiltered	SelM
SelM.3.selenocysteine.cololabis_saira.GCF_033807715_1_fColSai1_1_genomic	Unfiltered	SelM
SelM.3.selenocysteine.colossoma_macropomum.GCF_904425465_1_Colossoma_macropomum_genomic	Unfiltered	SelM
SelM.2.selenocysteine.columba_guinea.GCA_032206185_1_C_guinea_mat1_0_genomic	Unfiltered	SelM
SelM.2.selenocysteine.columba_livia.GCF_036013475_1_bColLiv1_pat_W_v2_genomic	Unfiltered	SelM
SelM.2.selenocysteine.columbina_picui.GCA_013397635_1_ASM1339763v1_genomic	Unfiltered	SelM
SelM.1.selenocysteine.condylura_cristata.GCF_000260355_1_ConCri1_0_genomic	Unfiltered	SelM
SelM.3.selenocysteine.conger_conger.GCF_963514075_1_fConCon1_1_genomic	Unfiltered	SelM
SelM.2.selenocysteine.copsychus_sechellarum.GCA_013398635_1_ASM1339863v1_genomic	Unfiltered	SelM
SelM.2.selenocysteine.corapipo_altera.GCF_003945725_1_ASM394572v1_genomic	Unfiltered	SelM
SelM.3.selenocysteine.coregonus_clupeaformis.GCF_020615455_1_ASM2061545v1_genomic	Unfiltered	SelM
SelM.3.selenocysteine.coregonus_suidteri.GCA_036851935_1_J4Q44_1_1_genomic	Unfiltered	SelM
SelM.2.selenocysteine.corvus_cornix_cornix.GCF_000738735_6_ASM73873v6_genomic	Unfiltered	SelM
SelM.2.selenocysteine.corvus_hawaiiensis.GCF_020740725_1_bCorHaw1_pri_cur_genomic	Unfiltered	SelM
SelM.2.selenocysteine.corvus_kubaryi.GCF_017639235_1_C_kubaryi_AGA036_p1_0_genomic	Unfiltered	SelM
SelM.2.selenocysteine.corvus_moneduloides.GCF_009650955_1_bCorMon1_pri_genomic	Unfiltered	SelM
SelM.3.selenocysteine.coryphaenoides_rupestris.GCA_002895965_2_CRUPv2_genomic	Unfiltered	SelM
SelM.2.selenocysteine.corythoichthys_intestinalis.GCF_030265065_1_ASM3026506v1_genomic	Unfiltered	SelM
SelM.3.selenocysteine.cottoperca_gobio.GCF_900634415_1_fCotGob3_1_genomic	Unfiltered	SelM
SelM.2.selenocysteine.coturnix_japonica.GCF_001577835_2_Coturnix_japonica_2_1_genomic	Unfiltered	SelM
SelM.2.selenocysteine.crenichthys_baileyi.GCA_036173005_1_UoSA_Crenichthys_baileyi_V_1_0_genomic	Unfiltered	SelM
SelM.2.selenocysteine.cricetulus_griseus.GCF_003668045_3_CriGri-PICRH-1_0_genomic	Unfiltered	SelM
SelM.2.selenocysteine.crocuta_crocuta.GCA_008692635_1_BGI_CrCroc_1_0_genomic	Unfiltered	SelM
SelM.1.selenocysteine.crotalus_adamanteus.GCA_039797435_1_Cadamanteus_3dDNAHiC_1_2_genomic	Unfiltered	SelM
SelM.1.selenocysteine.crotalus_tigris.GCF_016545835_1_ASM1654583v1_genomic	Unfiltered	SelM
SelM.3.selenocysteine.ctenopharyngodon_idella.GCF_019924925_1_HZGC01_genomic	Unfiltered	SelM
SelM.2.selenocysteine.cuculus_canorus.GCF_017976375_1_bCucCan1_pri_genomic	Unfiltered	SelM
SelM.3.selenocysteine.culter_alburnus.GCA_040182925_1_ASM4018292v1_genomic	Unfiltered	SelM
SelM.3.selenocysteine.cyanistes_caeruleus.GCF_002901205_1_cyaCae2_genomic	Unfiltered	SelM
SelM.3.selenocysteine.cyclopterus_lumpus.GCF_009769545_1_fCycLum1_pri_genomic	Unfiltered	SelM
SelM.2.selenocysteine.cygnus_atratus.GCF_013377495_2_CAtr_DNAZoo_HiC_assembly_genomic	Unfiltered	SelM
SelM.2.selenocysteine.cygnus_olor.GCF_009769625_2_bCygOlo1_pri_v2_genomic	Unfiltered	SelM
SelM.1.selenocysteine.cynocephalus_volans.GCF_027409185_1_mCynVol1_pri_genomic	Unfiltered	SelM
SelM.2.selenocysteine.cyprinodon_tularosa.GCF_016077235_1_ASM1607723v1_genomic	Unfiltered	SelM
SelM.2.selenocysteine.cyprinodon_variegatus.GCF_000732505_1_C_variegatus-1_0_genomic	Unfiltered	SelM
SelM.5.selenocysteine.cyprinus_carpio.GCF_018340385_1_ASM1834038v1_genomic	Filtered	SelM
SelM.3.selenocysteine.cyprinus_carpio.GCF_018340385_1_ASM1834038v1_genomic	Unfiltered	SelM
SelM.1.selenocysteine.cyrtonyx_montezumae.GCF_038088225_1_pur_monq_1_0_genomic	Unfiltered	SelM
SelM.2.selenocysteine.dallia_pectoralis.GCA_029465975_1_DPEC_1_1_genomic	Unfiltered	SelM
SelM.1.selenocysteine.dama_dama.GCF_033118175_1_ASM3311817v1_genomic	Unfiltered	SelM
SelM.3.selenocysteine.danio_aesculapii.GCF_903798145_1_fDanAes4_1_genomic	Unfiltered	SelM
SelM.3.selenocysteine.danio_rerio.GCF_000002035_6_GRCz11_genomic	Unfiltered	SelM
SelM.2.selenocysteine.dasypus_novemcinctus.GCF_030445035_1_mDasNov1_hap2_genomic	Unfiltered	SelM
SelM.2.selenocysteine.delphinapterus_leucas.GCF_002288925_2_ASM228892v3_genomic	Unfiltered	SelM
SelM.2.selenocysteine.delphinus_delphis.GCF_949987515_1_mDelDel1_1_genomic	Unfiltered	SelM
SelM.2.selenocysteine.dermochelys_coriacea.GCF_009764565_3_rDerCor1_pri_v4_genomic	Unfiltered	SelM
SelM.1.selenocysteine.desmodus_rotundus.GCF_022682495_1_HLdesRot8A_genomic	Unfiltered	SelM
SelM.2.selenocysteine.dicaeum_eximium.GCA_013396995_1_ASM1339699v1_genomic	Unfiltered	SelM
SelM.3.selenocysteine.dicentrarchus_labrax.GCF_905237075_1_dlabrax2021_genomic	Unfiltered	SelM
SelM.1.selenocysteine.dipodomys_ordii.GCF_000151885_1_Dord_2_0_genomic	Unfiltered	SelM
SelM.1.selenocysteine.dipodomys_spectabilis.GCF_019054845_1_ASM1905484v1_genomic	Unfiltered	SelM
SelM.3.selenocysteine.dissostichus_eleginoides.GCA_031216635_1_KU_De_1_0_genomic	Unfiltered	SelM
SelM.2.selenocysteine.dissostichus_mawsoni.GCA_011823955_1_KU_Dm_1_0_genomic	Unfiltered	SelM
SelM.2.selenocysteine.doryrhamphus_excisus.GCF_030265055_1_RoL_Dexc_1_0_genomic	Unfiltered	SelM
SelM.2.selenocysteine.dromaius_novaehollandiae.GCF_036370855_1_bDroNov1_hap1_genomic	Unfiltered	SelM
SelM.1.selenocysteine.dromiciops_gliroides.GCF_019393635_1_mDroGli1_pri_genomic	Unfiltered	SelM
SelM.1.selenocysteine.dryobates_pubescens.GCF_014839835_1_bDryPub1_pri_genomic	Unfiltered	SelM
SelM.2.selenocysteine.dunckerocampus_dactyliophorus.GCF_027744805_1_RoL_Ddac_1_1_genomic	Unfiltered	SelM
SelM.3.selenocysteine.echeneis_naucrates.GCF_900963305_1_fEcheNa1_1_genomic	Unfiltered	SelM
SelM.1.selenocysteine.echinops_telfairi.GCF_000313985_2_ASM31398v2_genomic	Unfiltered	SelM
SelM.2.selenocysteine.elachura_formosa.GCA_013398795_1_ASM1339879v1_genomic	Unfiltered	SelM
SelM.2.selenocysteine.electrophorus_voltai.GCA_030913585_1_ASM3091358v1_genomic	Unfiltered	SelM
SelM.3.selenocysteine.eleginops_maclovinus.GCF_036324505_1_JC_Emac_rtc_rv5_genomic	Unfiltered	SelM
SelM.1.selenocysteine.elephantulus_edwardii.GCF_000299155_1_EleEdw1_0_genomic	Unfiltered	SelM
SelM.2.selenocysteine.elephas_maximus_indicus.GCF_024166365_1_mEleMax1_primary_haplotype_genomic	Unfiltered	SelM
SelM.1.selenocysteine.eleutherodactylus_coqui.GCF_035609145_1_aEleCoq1_hap1_genomic	Unfiltered	SelM
SelM.2.selenocysteine.elgaria_multicarinata_webbii.GCF_023053635_1_rElgMul1_1_pri_genomic	Unfiltered	SelM
SelM.2.selenocysteine.emberiza_fucata.GCA_013398835_1_ASM1339883v1_genomic	Unfiltered	SelM
SelM.1.selenocysteine.empidonax_traillii.GCF_003031625_1_ASM303162v1_genomic	Unfiltered	SelM
SelM.2.selenocysteine.emys_orbicularis.GCF_028017835_1_rEmyOrb1_hap1_genomic	Unfiltered	SelM
SelM.2.selenocysteine.engraulis_encrasicolus.GCF_034702125_1_IST_EnEncr_1_0_genomic	Unfiltered	SelM
SelM.2.selenocysteine.enhydra_lutris_kenyoni.GCF_002288905_1_ASM228890v2_genomic	Unfiltered	SelM
SelM.2.selenocysteine.entelurus_aequoreus.GCF_033978785_1_RoL_Eaeq_v1_1_genomic	Unfiltered	SelM
SelM.2.selenocysteine.eolophus_roseicapilla.GCA_013397615_1_ASM1339761v1_genomic	Unfiltered	SelM
SelM.3.selenocysteine.epinephelus_fuscoguttatus.GCF_011397635_1_E_fuscoguttatus_final_Chr_v1_genomic	Unfiltered	SelM
SelM.3.selenocysteine.epinephelus_lanceolatus.GCF_005281545_1_ASM528154v1_genomic	Unfiltered	SelM
SelM.3.selenocysteine.epinephelus_moara.GCF_006386435_1_YSFRI_EMoa_1_0_genomic	Unfiltered	SelM
SelM.2.selenocysteine.eptesicus_fuscus.GCF_027574615_1_DD_ASM_mEF_20220401_genomic	Unfiltered	SelM
SelM.1.selenocysteine.eptesicus_nilssonii.GCA_030846915_1_BLF_Eptnil_asm_v1_0_genomic	Unfiltered	SelM
SelM.2.selenocysteine.equus_asinus.GCF_016077325_2_ASM1607732v2_genomic	Unfiltered	SelM
SelM.2.selenocysteine.equus_caballus.GCF_002863925_1_EquCab3_0_genomic	Unfiltered	SelM
SelM.2.selenocysteine.equus_przewalskii.GCF_000696695_1_Burgud_genomic	Unfiltered	SelM
SelM.2.selenocysteine.equus_quagga.GCF_021613505_1_UCLA_HA_Equagga_1_0_genomic	Unfiltered	SelM
SelM.2.selenocysteine.erinaceus_europaeus.GCF_950295315_1_mEriEur2_1_genomic	Unfiltered	SelM
SelM.3.selenocysteine.erpetoichthys_calabaricus.GCF_900747795_2_fErpCal1_3_genomic	Unfiltered	SelM
SelM.3.selenocysteine.erpornis_zantholeuca.GCA_013400515_1_ASM1340051v1_genomic	Unfiltered	SelM
SelM.3.selenocysteine.erythrocercus_mccallii.GCA_013397435_1_ASM1339743v1_genomic	Unfiltered	SelM
SelM.3.selenocysteine.esox_lucius.GCF_011004845_1_fEsoLuc1_pri_genomic	Unfiltered	SelM
SelM.3.selenocysteine.etheostoma_cragini.GCF_013103735_1_CSU_Ecrag_1_0_genomic	Unfiltered	SelM
SelM.3.selenocysteine.etheostoma_spectabile.GCF_008692095_1_UIUC_Espe_1_0_genomic	Filtered	SelM
SelM.5.selenocysteine.etheostoma_spectabile.GCF_008692095_1_UIUC_Espe_1_0_genomic	Unfiltered	SelM
SelM.2.selenocysteine.eubalaena_glacialis.GCF_028564815_1_mEubGla1_1_hap2__XY_genomic	Unfiltered	SelM
SelM.1.selenocysteine.eublepharis_macularius.GCF_028583425_1_MPM_Emac_v1_0_genomic	Unfiltered	SelM
SelM.3.selenocysteine.eubucco_bourcierii.GCA_013396675_1_ASM1339667v1_genomic	Unfiltered	SelM
SelM.1.selenocysteine.eudyptes_pachyrhynchus.GCA_010085335_1_BGI_Epac_V1_genomic	Unfiltered	SelM
SelM.2.selenocysteine.eulacestoma_nigropectus.GCA_013397775_1_ASM1339777v1_genomic	Unfiltered	SelM
SelM.1.selenocysteine.euleptes_europaea.GCF_029931775_1_rEulEur1_hap1_genomic	Unfiltered	SelM
SelM.2.selenocysteine.eumetopias_jubatus.GCF_004028035_1_ASM402803v1_genomic	Unfiltered	SelM
SelM.2.selenocysteine.falco_biarmicus.GCF_023638135_1_bFalBia1_pri_genomic	Unfiltered	SelM
SelM.2.selenocysteine.falco_cherrug.GCF_023634085_1_bFalChe1_pri_genomic	Unfiltered	SelM
SelM.2.selenocysteine.falco_peregrinus.GCF_023634155_1_bFalPer1_pri_genomic	Unfiltered	SelM
SelM.2.selenocysteine.falco_rusticolus.GCF_015220075_1_bFalRus1_pri_genomic	Unfiltered	SelM
SelM.3.selenocysteine.falcunculus_frontatus.GCA_013398115_1_ASM1339811v1_genomic	Unfiltered	SelM
SelM.2.selenocysteine.felis_catus.GCF_018350175_1_F_catus_Fca126_mat1_0_genomic	Unfiltered	SelM
SelM.2.selenocysteine.formicarius_rufipectus.GCA_013399695_1_ASM1339969v1_genomic	Unfiltered	SelM
SelM.2.selenocysteine.fukomys_damarensis.GCF_012274545_1_DMR_v1_0_HiC_genomic	Unfiltered	SelM
SelM.4.selenocysteine.fundulus_heteroclitus.GCF_011125445_2_MU-UCD_Fhet_4_1_genomic	Unfiltered	SelM
SelM.2.selenocysteine.furnarius_figulus.GCA_013397465_1_ASM1339746v1_genomic	Unfiltered	SelM
SelM.2.selenocysteine.galbula_dea.GCA_013399015_1_ASM1339901v1_genomic	Unfiltered	SelM
SelM.1.selenocysteine.galemys_pyrenaicus.GCA_019455555_1_Gpyr_1_0_genomic	Unfiltered	SelM
SelM.5.selenocysteine.galeopterus_variegatus.GCF_000696425_1_G_variegatus-3_0_2_genomic	Filtered	SelM
SelM.2.selenocysteine.galeopterus_variegatus.GCF_000696425_1_G_variegatus-3_0_2_genomic	Unfiltered	SelM
SelM.2.selenocysteine.gallus_gallus.GCF_016699485_2_bGalGal1_mat_broiler_GRCg7b_genomic	Unfiltered	SelM
SelM.3.selenocysteine.gambusia_affinis.GCF_019740435_1_SWU_Gaff_1_0_genomic	Unfiltered	SelM
SelM.3.selenocysteine.gasterosteus_aculeatus_aculeatus.GCF_016920845_1_GAculeatus_UGA_version5_genomic	Unfiltered	SelM
SelM.2.selenocysteine.gavia_stellata.GCF_030936135_1_bGavSte3_hap2_genomic	Unfiltered	SelM
SelM.2.selenocysteine.gekko_japonicus.GCF_001447785_1_Gekko_japonicus_V1_1_genomic	Unfiltered	SelM
SelM.1.selenocysteine.geotrypetes_seraphini.GCF_902459505_1_aGeoSer1_1_genomic	Unfiltered	SelM
SelM.3.selenocysteine.girardinichthys_multiradiatus.GCF_021462225_1_DD_fGirMul_XY1_genomic	Unfiltered	SelM
SelM.2.selenocysteine.globicephala_melas.GCF_963455315_1_mGloMel1_1_genomic	Unfiltered	SelM
SelM.3.selenocysteine.goodea_atripinnis.GCA_040091325_1_Goodea_atripinnis_V_1_0_genomic	Unfiltered	SelM
SelM.2.selenocysteine.gorilla_gorilla_gorilla.GCF_029281585_2_NHGRI_mGorGor1-v2_0_pri_genomic	Unfiltered	SelM
SelM.2.selenocysteine.gouania_willdenowi.GCF_900634775_1_fGouWil2_1_genomic	Unfiltered	SelM
SelM.2.selenocysteine.grallaria_varia.GCA_013396735_1_ASM1339673v1_genomic	Unfiltered	SelM
SelM.2.selenocysteine.grammomys_surdaster.GCF_004785775_1_NIH_TR_1_0_genomic	Unfiltered	SelM
SelM.2.selenocysteine.grantiella_picta.GCA_013397955_1_ASM1339795v1_genomic	Unfiltered	SelM
SelM.2.selenocysteine.gulo_gulo_luscus.GCA_024510155_1_Gulo_gulo_luscus_R-V1_0_genomic	Unfiltered	SelM
SelM.2.selenocysteine.gymnodraco_acuticeps.GCF_902827175_1_fGymAcu1_1_genomic	Unfiltered	SelM
SelM.2.selenocysteine.gymnogyps_californianus.GCF_018139145_2_ASM1813914v2_genomic	Unfiltered	SelM
SelM.3.selenocysteine.gymnothorax_javanicus.GCA_029692085_1_GJAV_1_0_genomic	Unfiltered	SelM
SelM.2.selenocysteine.haemorhous_mexicanus.GCF_027477595_1_bHaeMex1_pri_genomic	Unfiltered	SelM
SelM.2.selenocysteine.halcyon_senegalensis.GCA_013397595_1_ASM1339759v1_genomic	Unfiltered	SelM
SelM.2.selenocysteine.halichoerus_grypus.GCF_012393455_1_Tufts_HGry_1_1_genomic	Unfiltered	SelM
SelM.2.selenocysteine.haplochromis_burtoni.GCF_018398535_1_NCSU_Asbu1_genomic	Unfiltered	SelM
SelM.3.selenocysteine.helopsaltes_ochotensis.GCA_013400155_1_ASM1340015v1_genomic	Unfiltered	SelM
SelM.3.selenocysteine.hemibagrus_guttatus.GCA_033459395_1_ASM3345939v1_genomic	Unfiltered	SelM
SelM.3.selenocysteine.hemibagrus_wyckioides.GCF_019097595_1_SWU_Hwy_1_0_genomic	Unfiltered	SelM
SelM.2.selenocysteine.hemicordylus_capensis.GCF_027244095_1_rHemCap1_1_pri_genomic	Unfiltered	SelM
SelM.1.selenocysteine.heterocephalus_glaber.GCF_000247695_1_HetGla_female_1_0_genomic	Unfiltered	SelM
SelM.2.selenocysteine.hippocampus_comes.GCF_001891065_2_H_comes_QL1_v1_1_genomic	Unfiltered	SelM
SelM.2.selenocysteine.hippocampus_zosterae.GCF_025434085_1_ASM2543408v3_genomic	Unfiltered	SelM
SelM.3.selenocysteine.hippoglossus_hippoglossus.GCF_009819705_1_fHipHip1_pri_genomic	Unfiltered	SelM
SelM.3.selenocysteine.hippoglossus_stenolepis.GCF_022539355_2_HSTE1_2_genomic	Unfiltered	SelM
SelM.3.selenocysteine.hippolais_icterina.GCA_013400075_1_ASM1340007v1_genomic	Unfiltered	SelM
SelM.1.selenocysteine.hippopotamus_amphibius_kiboko.GCF_030028045_1_mHipAmp2_hap2_genomic	Unfiltered	SelM
SelM.1.selenocysteine.hipposideros_armiger.GCF_001890085_2_ASM189008v1_genomic	Unfiltered	SelM
SelM.2.selenocysteine.hirundo_rustica.GCF_015227805_2_bHirRus1_pri_v3_genomic	Unfiltered	SelM
SelM.2.selenocysteine.hirundo_rustica_rustica.GCA_003692655_1_Chelidonia_genomic	Unfiltered	SelM
SelM.2.selenocysteine.homo_sapiens.GCF_000001405_40_GRCh38_p14_genomic	Unfiltered	SelM
SelM.2.selenocysteine.hoplias_malabaricus.GCF_029633855_1_fHopMal1_hap1_genomic	Filtered	SelM
SelM.4.selenocysteine.hoplias_malabaricus.GCF_029633855_1_fHopMal1_hap1_genomic	Unfiltered	SelM
SelM.3.selenocysteine.huso_huso.GCA_036884735_1_HHUS_1_1_genomic	Filtered	SelM
SelM.6.selenocysteine.huso_huso.GCA_036884735_1_HHUS_1_1_genomic	Unfiltered	SelM
SelM.1.selenocysteine.hyaena_hyaena.GCF_003009895_1_ASM300989v1_genomic	Unfiltered	SelM
SelM.2.selenocysteine.hyla_sarda.GCF_029499605_1_aHylSar1_hap1_genomic	Unfiltered	SelM
SelM.2.selenocysteine.hylobates_moloch.GCF_009828535_3_HMol_V3_genomic	Unfiltered	SelM
SelM.1.selenocysteine.hymenochirus_boettgeri.GCA_019447015_1_UCB_Hboe_1_0_genomic	Unfiltered	SelM
SelM.2.selenocysteine.hypocryptadius_cinnamomeus.GCA_013400635_1_ASM1340063v1_genomic	Unfiltered	SelM
SelM.2.selenocysteine.hypomesus_transpacificus.GCF_021917145_1_fHypTra1_genomic	Unfiltered	SelM
SelM.3.selenocysteine.ictalurus_furcatus.GCF_023375685_1_Billie_1_0_genomic	Unfiltered	SelM
SelM.1.selenocysteine.ictidomys_tridecemlineatus.GCF_016881025_1_HiC_Itri_2_genomic	Unfiltered	SelM
SelM.2.selenocysteine.illadopsis_cleaveri.GCA_013399915_1_ASM1339991v1_genomic	Unfiltered	SelM
SelM.3.selenocysteine.ilyodon_furcidens.GCA_040091305_1_Ifv1_0_genomic	Unfiltered	SelM
SelM.1.selenocysteine.indicator_indicator.GCF_027791375_1_UM_Iind_1_1_genomic	Filtered	SelM
SelM.2.selenocysteine.indicator_indicator.GCF_027791375_1_UM_Iind_1_1_genomic	Unfiltered	SelM
SelM.1.selenocysteine.irena_cyanogastra.GCA_013397155_1_ASM1339715v1_genomic	Unfiltered	SelM
SelM.2.selenocysteine.jaculus_jaculus.GCF_020740685_1_mJacJac1_mat_Y_cur_genomic	Unfiltered	SelM
SelM.2.selenocysteine.kogia_breviceps.GCF_026419965_1_mKogBre1_haplotype_1_genomic	Unfiltered	SelM
SelM.3.selenocysteine.kryptolebias_marmoratus.GCF_001649575_2_ASM164957v2_genomic	Unfiltered	SelM
SelM.3.selenocysteine.labeo_rohita.GCF_022985175_1_IGBB_LRoh_1_0_genomic	Unfiltered	SelM
SelM.4.selenocysteine.labrus_bergylta.GCF_963930695_1_fLabBer1_1_genomic	Unfiltered	SelM
SelM.3.selenocysteine.labrus_mixtus.GCF_963584025_1_fLabMix1_1_genomic	Unfiltered	SelM
SelM.1.selenocysteine.lacerta_agilis.GCF_009819535_1_rLacAgi1_pri_genomic	Unfiltered	SelM
SelM.2.selenocysteine.lagenorhynchus_albirostris.GCF_949774975_1_mLagAlb1_1_genomic	Unfiltered	SelM
SelM.2.selenocysteine.lagenorhynchus_obliquidens.GCF_003676395_1_ASM367639v1_genomic	Unfiltered	SelM
SelM.3.selenocysteine.lagopus_leucura.GCF_019238085_1_USGS_WTPT01_genomic	Unfiltered	SelM
SelM.2.selenocysteine.lagopus_muta.GCF_023343835_1_bLagMut1_primary_genomic	Unfiltered	SelM
SelM.2.selenocysteine.lampris_incognitus.GCF_029633865_1_fLamInc1_hap2_genomic	Unfiltered	SelM
SelM.2.selenocysteine.lamprotornis_superbus.GCA_015883425_2_CU_Lasu_v2_genomic	Unfiltered	SelM
SelM.3.selenocysteine.larimichthys_crocea.GCF_000972845_2_L_crocea_2_0_genomic	Unfiltered	SelM
SelM.3.selenocysteine.larus_smithsonianus.GCA_013400295_1_ASM1340029v1_genomic	Unfiltered	SelM
SelM.3.selenocysteine.lates_calcarifer.GCF_001640805_2_TLL_Latcal_v3_genomic	Unfiltered	SelM
SelM.2.selenocysteine.lates_japonicus.GCA_033238685_1_ASM3323868v1_genomic	Unfiltered	SelM
SelM.2.selenocysteine.lathamus_discolor.GCF_037157495_1_bLatDis1_hap1_genomic	Unfiltered	SelM
SelM.2.selenocysteine.latimeria_chalumnae.GCF_037176945_1_fLatCha1_pri_genomic	Unfiltered	SelM
SelM.3.selenocysteine.leiothrix_lutea.GCA_013400445_1_ASM1340044v1_genomic	Unfiltered	SelM
SelM.1.selenocysteine.lemur_catta.GCF_020740605_2_mLemCat1_pri_genomic	Unfiltered	SelM
SelM.2.selenocysteine.leopardus_geoffroyi.GCF_018350155_1_O_geoffroyi_Oge1_pat1_0_genomic	Unfiltered	SelM
SelM.2.selenocysteine.lepidothrix_coronata.GCF_001604755_1_Lepidothrix_coronata-1_0_genomic	Unfiltered	SelM
SelM.3.selenocysteine.lepisosteus_oculatus.GCF_000242695_1_LepOcu1_genomic	Unfiltered	SelM
SelM.2.selenocysteine.leptonychotes_weddellii.GCF_000349705_1_LepWed1_0_genomic	Unfiltered	SelM
SelM.2.selenocysteine.lepus_europaeus.GCF_033115175_1_mLepTim1_pri_genomic	Unfiltered	SelM
SelM.2.selenocysteine.lerista_edwardsae.GCA_029204185_1_lerEdw1_0_genomic	Unfiltered	SelM
SelM.3.selenocysteine.limanda_limanda.GCF_963576545_1_fLimLim1_1_genomic	Unfiltered	SelM
SelM.2.selenocysteine.lipotes_vexillifer.GCF_000442215_2_Lipotes_vexillifer_v1_1_genomic	Unfiltered	SelM
SelM.3.selenocysteine.lonchura_striata.GCF_005870125_1_lonStrDom2_genomic	Unfiltered	SelM
SelM.2.selenocysteine.lontra_canadensis.GCF_010015895_1_GSC_riverotter_1_0_genomic	Unfiltered	SelM
SelM.3.selenocysteine.loxia_curvirostra.GCA_013398455_1_ASM1339845v1_genomic	Unfiltered	SelM
SelM.1.selenocysteine.loxodonta_africana.GCF_030014295_1_mLoxAfr1_hap2_genomic	Unfiltered	SelM
SelM.2.selenocysteine.lucifuga_dentata.GCA_014773175_1_Ldentata1_0_genomic	Unfiltered	SelM
SelM.1.selenocysteine.lutra_lutra.GCF_902655055_1_mLutLut1_2_genomic	Unfiltered	SelM
SelM.2.selenocysteine.lynx_canadensis.GCF_007474595_2_mLynCan4_pri_v2_genomic	Unfiltered	SelM
SelM.2.selenocysteine.lynx_pardinus.GCA_900661375_1_LYPA1_0_genomic	Unfiltered	SelM
SelM.2.selenocysteine.lynx_rufus.GCF_022079265_1_mLynRuf1_p_genomic	Unfiltered	SelM
SelM.2.selenocysteine.macaca_fascicularis.GCF_037993035_1_T2T-MFA8v1_0_genomic	Unfiltered	SelM
SelM.2.selenocysteine.macaca_mulatta.GCF_003339765_1_Mmul_10_genomic	Unfiltered	SelM
SelM.2.selenocysteine.macaca_nemestrina.GCF_000956065_1_Mnem_1_0_genomic	Unfiltered	SelM
SelM.2.selenocysteine.macaca_thibetana_thibetana.GCF_024542745_1_ASM2454274v1_genomic	Unfiltered	SelM
SelM.3.selenocysteine.malurus_elegans.GCA_013397995_1_ASM1339799v1_genomic	Unfiltered	SelM
SelM.3.selenocysteine.malurus_melanocephalus.GCF_030028575_1_MMel_1_1_genomic	Unfiltered	SelM
SelM.2.selenocysteine.manacus_candei.GCF_025592945_1_ASM2559294v1_genomic	Unfiltered	SelM
SelM.2.selenocysteine.mandrillus_leucophaeus.GCF_000951045_1_Mleu_le_1_0_genomic	Unfiltered	SelM
SelM.2.selenocysteine.manis_javanica.GCF_014570535_1_YNU_ManJav_2_0_genomic	Unfiltered	SelM
SelM.2.selenocysteine.manis_pentadactyla.GCF_030020395_1_mManPen7_hap1_genomic	Unfiltered	SelM
SelM.1.selenocysteine.marmota_flaviventris.GCF_003676075_3_GSC_YBM_2_1_genomic	Unfiltered	SelM
SelM.1.selenocysteine.marmota_marmota_marmota.GCF_001458135_2_marMar_genomic	Unfiltered	SelM
SelM.1.selenocysteine.marmota_monax.GCF_021218885_2_Marmota_monax_Labrador192_F-V1_1_genomic	Unfiltered	SelM
SelM.2.selenocysteine.mastacembelus_armatus.GCF_900324485_2_fMasArm1_2_genomic	Unfiltered	SelM
SelM.2.selenocysteine.mastomys_coucha.GCF_008632895_1_UCSF_Mcou_1_genomic	Unfiltered	SelM
SelM.2.selenocysteine.mauremys_mutica.GCF_020497125_1_ASM2049712v1_genomic	Unfiltered	SelM
SelM.2.selenocysteine.mauremys_reevesii.GCF_016161935_1_ASM1616193v1_genomic	Unfiltered	SelM
SelM.3.selenocysteine.maylandia_zebra.GCF_000238955_4_M_zebra_UMD2a_genomic	Unfiltered	SelM
SelM.3.selenocysteine.megalobrama_amblycephala.GCF_018812025_1_ASM1881202v1_genomic	Unfiltered	SelM
SelM.2.selenocysteine.megalops_atlanticus.GCA_019176425_1_MATL_1_0_genomic	Unfiltered	SelM
SelM.3.selenocysteine.megalops_cyprinoides.GCF_013368585_1_fMegCyp1_pri_genomic	Unfiltered	SelM
SelM.3.selenocysteine.melanotaenia_boesemani.GCF_017639745_1_fMelBoe1_pri_genomic	Unfiltered	SelM
SelM.1.selenocysteine.meles_meles.GCF_922984935_1_mMelMel3_1_paternal_haplotype_genomic	Unfiltered	SelM
SelM.2.selenocysteine.melopsittacus_undulatus.GCF_012275295_1_bMelUnd1_mat_Z_genomic	Unfiltered	SelM
SelM.2.selenocysteine.melospiza_georgiana.GCF_028018845_1_bMelGeo1_pri_genomic	Unfiltered	SelM
SelM.2.selenocysteine.melospiza_melodia_melodia.GCF_035770615_1_bMelMel2_pri_genomic	Unfiltered	SelM
SelM.2.selenocysteine.melozone_crissalis.GCF_028551555_1_PUWL_Pcris_2_genomic	Unfiltered	SelM
SelM.5.selenocysteine.menidia_menidia.GCA_907169785_1_Menidia_menidia_GA_1_0_genomic	Unfiltered	SelM
SelM.2.selenocysteine.menura_novaehollandiae.GCA_013396355_1_ASM1339635v1_genomic	Unfiltered	SelM
SelM.2.selenocysteine.meriones_unguiculatus.GCF_030254825_1_Bangor_MerUng_6_1_genomic	Unfiltered	SelM
SelM.2.selenocysteine.merluccius_polli.GCA_030340625_1_Mpolli_C29_genomic	Unfiltered	SelM
SelM.2.selenocysteine.mesocricetus_auratus.GCF_017639785_1_BCM_Maur_2_0_genomic	Unfiltered	SelM
SelM.2.selenocysteine.mesoplodon_densirostris.GCF_025265405_1_mMesDen1_primary_haplotype_genomic	Unfiltered	SelM
SelM.2.selenocysteine.microcaecilia_unicolor.GCF_901765095_1_aMicUni1_1_genomic	Unfiltered	SelM
SelM.1.selenocysteine.microcebus_murinus.GCF_000165445_2_Mmur_3_0_genomic	Unfiltered	SelM
SelM.3.selenocysteine.micropterus_dolomieu.GCF_021292245_1_ASM2129224v1_genomic	Unfiltered	SelM
SelM.3.selenocysteine.micropterus_salmoides.GCF_014851395_1_ASM1485139v1_genomic	Unfiltered	SelM
SelM.2.selenocysteine.microtus_ochrogaster.GCF_000317375_1_MicOch1_0_genomic	Unfiltered	SelM
SelM.2.selenocysteine.microtus_oregoni.GCF_018167655_1_Mior012_genomic	Filtered	SelM
SelM.4.selenocysteine.microtus_oregoni.GCF_018167655_1_Mior012_genomic	Unfiltered	SelM
SelM.2.selenocysteine.miniopterus_natalensis.GCF_001595765_1_Mnat_v1_genomic	Unfiltered	SelM
SelM.2.selenocysteine.mirounga_angustirostris.GCF_029215605_1_mMirAng1_0_hap1_genomic	Unfiltered	SelM
SelM.1.selenocysteine.mirounga_leonina.GCF_011800145_1_KU_Mleo_1_0_genomic	Unfiltered	SelM
SelM.2.selenocysteine.mohoua_ochrocephala.GCA_013398855_1_ASM1339885v1_genomic	Unfiltered	SelM
SelM.2.selenocysteine.molossus_molossus.GCF_014108415_1_mMolMol1_p_genomic	Unfiltered	SelM
SelM.2.selenocysteine.molothrus_aeneus.GCF_037042795_1_BPBGC_Maene_1_0_genomic	Unfiltered	SelM
SelM.2.selenocysteine.monodelphis_domestica.GCF_027887165_1_mMonDom1_pri_genomic	Unfiltered	SelM
SelM.2.selenocysteine.monodon_monoceros.GCF_005190385_1_NGI_Narwhal_1_genomic	Unfiltered	SelM
SelM.2.selenocysteine.monopterus_albus.GCF_001952655_1_M_albus_1_0_genomic	Unfiltered	SelM
SelM.3.selenocysteine.morone_saxatilis.GCF_004916995_1_NCSU_SB_2_0_genomic	Unfiltered	SelM
SelM.2.selenocysteine.moschus_berezovskii.GCF_022376915_1_ASM2237691v1_genomic	Unfiltered	SelM
SelM.2.selenocysteine.motacilla_alba_alba.GCF_015832195_1_Motacilla_alba_V1_0_pri_genomic	Unfiltered	SelM
SelM.3.selenocysteine.mugil_cephalus.GCF_022458985_1_CIBA_Mcephalus_1_1_genomic	Unfiltered	SelM
SelM.1.selenocysteine.muntiacus_reevesi.GCF_963930625_1_mMunRee1_1_genomic	Unfiltered	SelM
SelM.2.selenocysteine.muraenolepis_orangiensis.GCA_027704905_1_KU_S4_genomic	Unfiltered	SelM
SelM.1.selenocysteine.mus_musculus.GCF_000001635_27_GRCm39_genomic	Unfiltered	SelM
SelM.2.selenocysteine.mus_pahari.GCF_900095145_1_PAHARI_EIJ_v1_1_genomic	Unfiltered	SelM
SelM.1.selenocysteine.mustela_erminea.GCF_009829155_1_mMusErm1_Pri_genomic	Unfiltered	SelM
SelM.1.selenocysteine.mustela_lutreola.GCF_030435805_1_mMusLut2_pri_genomic	Unfiltered	SelM
SelM.1.selenocysteine.mustela_nigripes.GCF_022355385_1_MUSNIG_SB6536_genomic	Unfiltered	SelM
SelM.1.selenocysteine.mustela_putorius_furo.GCF_011764305_1_ASM1176430v1_1_genomic	Unfiltered	SelM
SelM.2.selenocysteine.mycteria_americana.GCA_035582795_1_USCA_MyAme_1_0_genomic	Unfiltered	SelM
SelM.2.selenocysteine.myiagra_hebetior.GCA_013397015_1_ASM1339701v1_genomic	Unfiltered	SelM
SelM.2.selenocysteine.myiozetetes_cayanensis.GCF_022539395_1_myiCay2020_genomic	Unfiltered	SelM
SelM.2.selenocysteine.myodes_glareolus.GCF_902806735_1_Bank_vole1_10x_genomic	Unfiltered	SelM
SelM.1.selenocysteine.myotis_daubentonii.GCF_963259705_1_mMyoDau2_1_genomic	Unfiltered	SelM
SelM.1.selenocysteine.myotis_myotis.GCF_014108235_1_mMyoMyo1_p_genomic	Unfiltered	SelM
SelM.2.selenocysteine.myripristis_murdjan.GCF_902150065_1_fMyrMur1_1_genomic	Unfiltered	SelM
SelM.7.selenocysteine.myxocyprinus_asiaticus.GCF_019703515_2_UBuf_Myxa_2_genomic	Filtered	SelM
SelM.6.selenocysteine.myxocyprinus_asiaticus.GCF_019703515_2_UBuf_Myxa_2_genomic	Filtered	SelM
SelM.3.selenocysteine.myxocyprinus_asiaticus.GCF_019703515_2_UBuf_Myxa_2_genomic	Unfiltered	SelM
SelM.1.selenocysteine.naja_naja.GCA_009733165_1_Nana_v5_genomic	Unfiltered	SelM
SelM.2.selenocysteine.nannospalax_galili.GCF_000622305_1_S_galili_v1_0_genomic	Unfiltered	SelM
SelM.2.selenocysteine.nanorana_parkeri.GCF_000935625_1_ASM93562v1_genomic	Unfiltered	SelM
SelM.3.selenocysteine.nematolebias_whitei.GCF_014905685_2_NemWhi1_genomic	Unfiltered	SelM
SelM.3.selenocysteine.neoarius_graeffei.GCF_027579695_1_fNeoGra1_pri_genomic	Unfiltered	SelM
SelM.2.selenocysteine.neofelis_nebulosa.GCF_028018385_1_mNeoNeb1_pri_genomic	Unfiltered	SelM
SelM.2.selenocysteine.neogale_vison.GCF_020171115_1_ASM_NN_V1_genomic	Unfiltered	SelM
SelM.2.selenocysteine.neolamprologus_brichardi.GCF_000239395_1_NeoBri1_0_genomic	Unfiltered	SelM
SelM.2.selenocysteine.neomonachus_schauinslandi.GCF_002201575_2_ASM220157v2_genomic	Unfiltered	SelM
SelM.2.selenocysteine.neopelma_chrysocephalum.GCF_003984885_1_ASM398488v2_genomic	Unfiltered	SelM
SelM.2.selenocysteine.neophocaena_asiaeorientalis_asiaeorientalis.GCF_003031525_2_Neophocaena_asiaeorientalis_V1_1_genomic	Unfiltered	SelM
SelM.2.selenocysteine.neopipo_cinnamomea.GCA_013397415_1_ASM1339741v1_genomic	Unfiltered	SelM
SelM.1.selenocysteine.neopsephotus_bourkii.GCF_033783945_1_CSIRO-AGI_Nbou_v1_genomic	Unfiltered	SelM
SelM.2.selenocysteine.neotoma_lepida.GCA_001675575_1_ASM167557v1_genomic	Unfiltered	SelM
SelM.2.selenocysteine.nerophis_ophidion.GCF_033978795_1_RoL_Noph_v1_0_genomic	Unfiltered	SelM
SelM.3.selenocysteine.nibea_albiflora.GCA_014281875_1_ASM1428187v1_genomic	Unfiltered	SelM
SelM.2.selenocysteine.nomascus_leucogenys.GCF_006542625_1_Asia_NLE_v1_genomic	Unfiltered	SelM
SelM.1.selenocysteine.notechis_scutatus.GCF_900518725_1_TS10Xv2-PRI_genomic	Unfiltered	SelM
SelM.2.selenocysteine.nothobranchius_furzeri.GCF_027789165_1_UI_Nfuz_MZM_1_0_genomic	Unfiltered	SelM
SelM.3.selenocysteine.notiomystis_cincta.GCA_013398075_1_ASM1339807v1_genomic	Unfiltered	SelM
SelM.3.selenocysteine.notolabrus_celidotus.GCF_009762535_1_fNotCel1_pri_genomic	Unfiltered	SelM
SelM.3.selenocysteine.notothenia_coriiceps.GCF_000735185_1_NC01_genomic	Unfiltered	SelM
SelM.2.selenocysteine.nyctereutes_procyonoides.GCF_905146905_1_NYPRO_anot_genome_genomic	Unfiltered	SelM
SelM.3.selenocysteine.nyctibius_bracteatus.GCA_013396595_1_ASM1339659v1_genomic	Unfiltered	SelM
SelM.2.selenocysteine.nycticebus_coucang.GCF_027406575_1_mNycCou1_pri_genomic	Unfiltered	SelM
SelM.3.selenocysteine.ochotona_curzoniae.GCF_017591425_1_NIBS_Ocur_1_0_genomic	Filtered	SelM
SelM.2.selenocysteine.ochotona_curzoniae.GCF_017591425_1_NIBS_Ocur_1_0_genomic	Unfiltered	SelM
SelM.2.selenocysteine.ochotona_princeps.GCF_030435755_1_mOchPri1_hap1_genomic	Unfiltered	SelM
SelM.3.selenocysteine.octodon_degus.GCF_000260255_1_OctDeg1_0_genomic	Unfiltered	SelM
SelM.2.selenocysteine.odobenus_rosmarus_divergens.GCF_000321225_1_Oros_1_0_genomic	Unfiltered	SelM
SelM.1.selenocysteine.odocoileus_virginianus_texanus.GCF_002102435_1_Ovir_te_1_0_genomic	Unfiltered	SelM
SelM.2.selenocysteine.oenanthe_melanoleuca.GCF_029582105_1_OMel1_0_genomic	Unfiltered	SelM
SelM.2.selenocysteine.oenanthe_oenanthe.GCA_013399995_1_ASM1339999v1_genomic	Unfiltered	SelM
SelM.3.selenocysteine.oncorhynchus_gorbuscha.GCF_021184085_1_OgorEven_v1_0_genomic	Unfiltered	SelM
SelM.3.selenocysteine.oncorhynchus_keta.GCF_023373465_1_Oket_V2_genomic	Unfiltered	SelM
SelM.3.selenocysteine.oncorhynchus_kisutch.GCF_002021735_2_Okis_V2_genomic	Unfiltered	SelM
SelM.3.selenocysteine.oncorhynchus_masou_masou.GCF_036934945_1_UVic_Omas_1_1_genomic	Unfiltered	SelM
SelM.2.selenocysteine.oncorhynchus_nerka.GCF_034236695_1_Oner_Uvic_2_0_genomic	Unfiltered	SelM
SelM.3.selenocysteine.oncorhynchus_tshawytscha.GCF_018296145_1_Otsh_v2_0_genomic	Unfiltered	SelM
SelM.2.selenocysteine.onychomys_torridus.GCF_903995425_1_mOncTor1_1_genomic	Unfiltered	SelM
SelM.2.selenocysteine.onychorhynchus_coronatus.GCA_013397825_1_ASM1339782v1_genomic	Unfiltered	SelM
SelM.3.selenocysteine.onychostoma_macrolepis.GCF_012432095_1_ASM1243209v1_genomic	Unfiltered	SelM
SelM.3.selenocysteine.onychostruthus_taczanowskii.GCF_017590055_1_ASM1759005v1_genomic	Unfiltered	SelM
SelM.2.selenocysteine.orcinus_orca.GCF_937001465_1_mOrcOrc1_1_genomic	Unfiltered	SelM
SelM.3.selenocysteine.oreochromis_aureus.GCF_013358895_1_ZZ_aureus_genomic	Unfiltered	SelM
SelM.3.selenocysteine.oreochromis_niloticus.GCF_001858045_2_O_niloticus_UMD_NMBU_genomic	Unfiltered	SelM
SelM.2.selenocysteine.oriolus_oriolus.GCA_013400235_1_ASM1340023v1_genomic	Unfiltered	SelM
SelM.2.selenocysteine.ornithorhynchus_anatinus.GCF_004115215_2_mOrnAna1_pri_v4_genomic	Unfiltered	SelM
SelM.2.selenocysteine.orycteropus_afer_afer.GCF_000298275_1_OryAfe1_0_genomic	Unfiltered	SelM
SelM.2.selenocysteine.oryctolagus_cuniculus.GCF_009806435_1_UM_NZW_1_0_genomic	Unfiltered	SelM
SelM.2.selenocysteine.oryx_dammah.GCF_014754425_2_SCBI_Odam_1_1_genomic	Unfiltered	SelM
SelM.3.selenocysteine.oryzias_javanicus.GCA_003999625_1_OJAV_1_1_genomic	Unfiltered	SelM
SelM.3.selenocysteine.oryzias_latipes.GCF_002234675_1_ASM223467v1_genomic	Unfiltered	SelM
SelM.3.selenocysteine.oryzias_melastigma.GCF_002922805_2_ASM292280v2_genomic	Unfiltered	SelM
SelM.3.selenocysteine.osmerus_eperlanus.GCF_963692335_1_fOsmEpe2_1_genomic	Unfiltered	SelM
SelM.3.selenocysteine.osmerus_mordax.GCF_038355195_1_fOsmMor3_pri_genomic	Unfiltered	SelM
SelM.2.selenocysteine.otolemur_garnettii.GCF_000181295_1_OtoGar3_genomic	Unfiltered	SelM
SelM.2.selenocysteine.ovibos_moschatus.GCA_041156055_1_O_moschatus_RAN27_v1_0_genomic	Unfiltered	SelM
SelM.2.selenocysteine.ovis_ammon_polii.GCA_028583565_1_CAU_O_ammon_polii_1_0_genomic	Unfiltered	SelM
SelM.2.selenocysteine.ovis_ammon_polii_x_Ovis_aries.GCA_023701675_1_CAU_F1_maternal_1_0_genomic	Unfiltered	SelM
SelM.2.selenocysteine.ovis_aries.GCF_016772045_2_ARS-UI_Ramb_v3_0_genomic	Unfiltered	SelM
SelM.2.selenocysteine.oxyura_jamaicensis.GCF_011077185_1_BPBGC_Ojam_1_0_genomic	Unfiltered	SelM
SelM.3.selenocysteine.pampusana_beccarii.GCA_013399365_1_ASM1339936v1_genomic	Unfiltered	SelM
SelM.2.selenocysteine.pan_paniscus.GCF_029289425_2_NHGRI_mPanPan1-v2_0_pri_genomic	Unfiltered	SelM
SelM.2.selenocysteine.pan_troglodytes.GCF_028858775_2_NHGRI_mPanTro3-v2_0_pri_genomic	Unfiltered	SelM
SelM.3.selenocysteine.pangasianodon_gigas.GCA_022758105_1_PGIGA_1_1_genomic	Unfiltered	SelM
SelM.3.selenocysteine.pangasianodon_hypophthalmus.GCF_027358585_1_fPanHyp1_pri_genomic	Unfiltered	SelM
SelM.3.selenocysteine.pangasius_djambal.GCA_022985145_1_PDJA_genomic	Unfiltered	SelM
SelM.2.selenocysteine.panthera_leo.GCF_018350215_1_P_leo_Ple1_pat1_1_genomic	Unfiltered	SelM
SelM.2.selenocysteine.panthera_onca.GCF_028533385_1_Panthera_onca_HiC_genomic	Unfiltered	SelM
SelM.2.selenocysteine.panthera_pardus.GCF_024362965_1_ASM2436296v1_genomic	Unfiltered	SelM
SelM.2.selenocysteine.panthera_tigris.GCF_018350195_1_P_tigris_Pti1_mat1_1_genomic	Unfiltered	SelM
SelM.2.selenocysteine.panthera_tigris_altaica.GCF_000464555_1_PanTig1_0_genomic	Unfiltered	SelM
SelM.2.selenocysteine.panthera_uncia.GCF_023721935_1_Puncia_PCG_1_0_genomic	Unfiltered	SelM
SelM.1.selenocysteine.pantherophis_guttatus.GCF_029531705_1_CU_Pguttatus_1_genomic	Unfiltered	SelM
SelM.3.selenocysteine.panurus_biarmicus.GCA_013398035_1_ASM1339803v1_genomic	Unfiltered	SelM
SelM.2.selenocysteine.papio_anubis.GCF_008728515_1_Panubis1_0_genomic	Unfiltered	SelM
SelM.2.selenocysteine.paralichthys_olivaceus.GCF_001970005_1_Flounder_ref_guided_V1_0_genomic	Unfiltered	SelM
SelM.4.selenocysteine.parambassis_ranga.GCF_900634625_1_fParRan2_1_genomic	Unfiltered	SelM
SelM.1.selenocysteine.paramormyrops_kingsleyae.GCF_002872115_1_PKINGS_0_1_genomic	Unfiltered	SelM
SelM.2.selenocysteine.parus_major.GCF_001522545_3_Parus_major1_1_genomic	Unfiltered	SelM
SelM.2.selenocysteine.passer_domesticus.GCF_036417665_1_bPasDom1_hap1_genomic	Unfiltered	SelM
SelM.3.selenocysteine.passer_montanus.GCF_014805655_1_ASM1480565v1_genomic	Unfiltered	SelM
SelM.3.selenocysteine.passerina_amoena.GCA_013401095_1_ASM1340109v1_genomic	Unfiltered	SelM
SelM.2.selenocysteine.patagioenas_fasciata.GCF_036971685_1_bPatFas1_hap2_genomic	Unfiltered	SelM
SelM.3.selenocysteine.patagioenas_fasciata_monilis.GCA_002029285_1_NIATT_ARIZONA_genomic	Unfiltered	SelM
SelM.2.selenocysteine.pelecanoides_urinatrix.GCA_013400755_1_ASM1340075v1_genomic	Unfiltered	SelM
SelM.3.selenocysteine.pelmatolapia_mariae.GCF_036321145_2_Pm_UMD_F_2_genomic	Unfiltered	SelM
SelM.3.selenocysteine.pelobates_cultripes.GCA_933207985_1_aPelCul1_1_chrom_genomic	Unfiltered	SelM
SelM.2.selenocysteine.pelobates_fuscus.GCF_036172605_1_aPelFus1_pri_genomic	Unfiltered	SelM
SelM.3.selenocysteine.perca_flavescens.GCF_004354835_1_PFLA_1_0_genomic	Unfiltered	SelM
SelM.3.selenocysteine.perca_fluviatilis.GCF_010015445_1_GENO_Pfluv_1_0_genomic	Unfiltered	SelM
SelM.2.selenocysteine.periophthalmus_magnuspinnatus.GCF_009829125_3_fPerMag1_2_pri_genomic	Unfiltered	SelM
SelM.5.selenocysteine.perognathus_longimembris_pacificus.GCF_023159225_1_ASM2315922v1_genomic	Filtered	SelM
SelM.3.selenocysteine.perognathus_longimembris_pacificus.GCF_023159225_1_ASM2315922v1_genomic	Filtered	SelM
SelM.7.selenocysteine.perognathus_longimembris_pacificus.GCF_023159225_1_ASM2315922v1_genomic	Filtered	SelM
SelM.2.selenocysteine.perognathus_longimembris_pacificus.GCF_023159225_1_ASM2315922v1_genomic	Unfiltered	SelM
SelM.2.selenocysteine.peromyscus_californicus_insignis.GCF_007827085_1_ASM782708v3_genomic	Unfiltered	SelM
SelM.1.selenocysteine.peromyscus_eremicus.GCF_949786415_1_PerEre_H2_v1_genomic	Unfiltered	SelM
SelM.1.selenocysteine.peromyscus_leucopus.GCF_004664715_2_UCI_PerLeu_2_1_genomic	Unfiltered	SelM
SelM.2.selenocysteine.peromyscus_maniculatus_bairdii.GCF_003704035_1_HU_Pman_2_1_3_genomic	Unfiltered	SelM
SelM.2.selenocysteine.peucedramus_taeniatus.GCA_013400575_1_ASM1340057v1_genomic	Unfiltered	SelM
SelM.2.selenocysteine.pezoporus_flaviventris.GCF_033815535_1_CSIRO_AGI_Pfla_v1_genomic	Unfiltered	SelM
SelM.2.selenocysteine.pezoporus_occidentalis.GCF_034315485_1_CSIRO_AGI_Poc_V1_genomic	Unfiltered	SelM
SelM.3.selenocysteine.pezoporus_wallicus.GCF_028554395_1_APGP_CSIRO_Pwel_v1_genomic	Unfiltered	SelM
SelM.2.selenocysteine.phacochoerus_africanus.GCF_016906955_1_ROS_Pafr_v1_genomic	Unfiltered	SelM
SelM.3.selenocysteine.phainopepla_nitens.GCA_013400175_1_ASM1340017v1_genomic	Unfiltered	SelM
SelM.2.selenocysteine.phalacrocorax_carbo.GCF_963921805_1_bPhaCar2_1_genomic	Unfiltered	SelM
SelM.1.selenocysteine.phascolarctos_cinereus.GCF_002099425_1_phaCin_unsw_v4_1_genomic	Unfiltered	SelM
SelM.3.selenocysteine.phasianus_colchicus.GCF_004143745_1_ASM414374v1_genomic	Unfiltered	SelM
SelM.3.selenocysteine.pheucticus_melanocephalus.GCA_013398405_1_ASM1339840v1_genomic	Unfiltered	SelM
SelM.2.selenocysteine.phoca_vitulina.GCF_004348235_1_GSC_HSeal_1_0_genomic	Unfiltered	SelM
SelM.2.selenocysteine.phocoena_phocoena.GCF_963924675_1_mPhoPho1_1_genomic	Unfiltered	SelM
SelM.2.selenocysteine.phocoena_sinus.GCF_008692025_1_mPhoSin1_pri_genomic	Unfiltered	SelM
SelM.2.selenocysteine.phodopus_roborovskii.GCF_943737965_1_PHOROB_genomic	Unfiltered	SelM
SelM.1.selenocysteine.phrynocephalus_forsythii.GCA_029282475_1_ASM2928247v1_genomic	Unfiltered	SelM
SelM.1.selenocysteine.phrynosoma_platyrhinos.GCA_020142125_1_MUOH_PhPlat_1_1_genomic	Unfiltered	SelM
SelM.1.selenocysteine.phycodurus_eques.GCF_024500275_1_UOR_Pequ_1_1_genomic	Unfiltered	SelM
SelM.2.selenocysteine.phyllopteryx_taeniolatus.GCF_024500385_1_UOR_Ptae_1_2_genomic	Unfiltered	SelM
SelM.2.selenocysteine.phyllostomus_discolor.GCF_004126475_2_mPhyDis1_pri_v3_genomic	Unfiltered	SelM
SelM.2.selenocysteine.phyllostomus_hastatus.GCF_019186645_2_TTU_PhHast_1_1_genomic	Unfiltered	SelM
SelM.2.selenocysteine.physeter_catodon.GCF_002837175_3_ASM283717v5_genomic	Unfiltered	SelM
SelM.2.selenocysteine.piaya_cayana.GCA_013389865_1_ASM1338986v1_genomic	Unfiltered	SelM
SelM.2.selenocysteine.picathartes_gymnocephalus.GCA_013390045_1_ASM1339004v1_genomic	Unfiltered	SelM
SelM.2.selenocysteine.piliocolobus_tephrosceles.GCF_002776525_5_ASM277652v5_genomic	Unfiltered	SelM
SelM.2.selenocysteine.pimephales_promelas.GCF_016745375_1_EPA_FHM_2_0_genomic	Unfiltered	SelM
SelM.1.selenocysteine.pipistrellus_kuhlii.GCF_014108245_1_mPipKuh1_p_genomic	Unfiltered	SelM
SelM.2.selenocysteine.pipistrellus_nathusii.GCA_963693515_1_mPipNat_pri_genomic	Unfiltered	SelM
SelM.2.selenocysteine.pipra_filicauda.GCF_003945595_2_ASM394559v2_genomic	Unfiltered	SelM
SelM.2.selenocysteine.piprites_chloris.GCA_013399295_1_ASM1339929v1_genomic	Unfiltered	SelM
SelM.2.selenocysteine.pitangus_sulphuratus.GCA_029286575_1_ASM2928657v1_genomic	Unfiltered	SelM
SelM.3.selenocysteine.platichthys_flesus.GCF_949316205_1_fPlaFle2_1_genomic	Unfiltered	SelM
SelM.2.selenocysteine.platysternon_megacephalum.GCA_003942145_1_ASM394214v1_genomic	Unfiltered	SelM
SelM.4.selenocysteine.plectropomus_leopardus.GCF_008729295_1_YSFRI_Pleo_2_0_genomic	Unfiltered	SelM
SelM.3.selenocysteine.pleuronectes_platessa.GCF_947347685_1_fPlePla1_1_genomic	Unfiltered	SelM
SelM.1.selenocysteine.podarcis_lilfordi.GCA_947686815_1_rPodLil1_2_genomic	Unfiltered	SelM
SelM.1.selenocysteine.podarcis_muralis.GCF_004329235_1_PodMur_1_0_genomic	Unfiltered	SelM
SelM.1.selenocysteine.podarcis_raffonei.GCF_027172205_1_rPodRaf1_pri_genomic	Unfiltered	SelM
SelM.2.selenocysteine.poecile_atricapillus.GCF_030490865_1_bPoeAtr1_hap1_genomic	Unfiltered	SelM
SelM.2.selenocysteine.poecilia_formosa.GCF_000485575_1_Poecilia_formosa-5_1_2_genomic	Unfiltered	SelM
SelM.3.selenocysteine.poecilia_latipinna.GCF_001443285_1_P_latipinna-1_0_genomic	Unfiltered	SelM
SelM.3.selenocysteine.poecilia_mexicana.GCF_001443325_1_P_mexicana-1_0_genomic	Unfiltered	SelM
SelM.3.selenocysteine.poecilia_reticulata.GCF_000633615_1_Guppy_female_1_0_MT_genomic	Unfiltered	SelM
SelM.2.selenocysteine.poeciliopsis_prolifica.GCF_027474105_1_Auburn_PproV2_genomic	Unfiltered	SelM
SelM.1.selenocysteine.pogona_vitticeps.GCF_900067755_1_pvi1_1_genomic	Unfiltered	SelM
SelM.2.selenocysteine.pogoniulus_pusillus.GCF_015220805_1_bPogPus1_pri_genomic	Unfiltered	SelM
SelM.3.selenocysteine.pogonophryne_albipinna.GCA_028583405_1_KU_S6_genomic	Unfiltered	SelM
SelM.2.selenocysteine.polioptila_caerulea.GCA_013397295_1_ASM1339729v1_genomic	Unfiltered	SelM
SelM.3.selenocysteine.polyodon_spathula.GCF_017654505_1_ASM1765450v1_genomic	Filtered	SelM
SelM.5.selenocysteine.polyodon_spathula.GCF_017654505_1_ASM1765450v1_genomic	Unfiltered	SelM
SelM.3.selenocysteine.polypterus_senegalus.GCF_016835505_1_ASM1683550v1_genomic	Unfiltered	SelM
SelM.3.selenocysteine.pomatorhinus_ruficollis.GCA_013401195_1_ASM1340119v1_genomic	Unfiltered	SelM
SelM.3.selenocysteine.pomatostomus_ruficeps.GCA_013400735_1_ASM1340073v1_genomic	Unfiltered	SelM
SelM.2.selenocysteine.pongo_abelii.GCF_028885655_2_NHGRI_mPonAbe1-v2_0_pri_genomic	Unfiltered	SelM
SelM.2.selenocysteine.pongo_pygmaeus.GCF_028885625_2_NHGRI_mPonPyg2-v2_0_pri_genomic	Unfiltered	SelM
SelM.2.selenocysteine.pontoporia_blainvillei.GCA_011754075_1_ASM1175407v1_genomic	Unfiltered	SelM
SelM.2.selenocysteine.prionailurus_bengalensis.GCF_016509475_1_Fcat_Pben_1_1_paternal_pri_genomic	Unfiltered	SelM
SelM.2.selenocysteine.prionailurus_viverrinus.GCF_022837055_1_UM_Priviv_1_0_genomic	Unfiltered	SelM
SelM.3.selenocysteine.prochilodus_magdalenae.GCA_024036415_1_ASM2403641v1_genomic	Unfiltered	SelM
SelM.1.selenocysteine.propithecus_coquereli.GCF_000956105_1_Pcoq_1_0_genomic	Unfiltered	SelM
SelM.1.selenocysteine.protobothrops_mucrosquamatus.GCF_001527695_2_P_Mucros_1_0_genomic	Unfiltered	SelM
SelM.2.selenocysteine.psammomys_obesus.GCF_907164565_1_mPsaObe1_curated_primary_1811_genomic	Unfiltered	SelM
SelM.3.selenocysteine.pseudochaenichthys_georgianus.GCF_902827115_1_fPseGeo1_1_genomic	Unfiltered	SelM
SelM.3.selenocysteine.pseudoliparis_swirei.GCF_029220125_1_NWPU_hadal_v1_genomic	Filtered	SelM
SelM.4.selenocysteine.pseudoliparis_swirei.GCF_029220125_1_NWPU_hadal_v1_genomic	Unfiltered	SelM
SelM.1.selenocysteine.pseudonaja_textilis.GCF_900518735_1_EBS10Xv2-PRI_genomic	Unfiltered	SelM
SelM.2.selenocysteine.pseudopipra_pipra.GCF_036250125_1_bDixPip1_hap1_genomic	Unfiltered	SelM
SelM.2.selenocysteine.pseudopodoces_humilis.GCF_000331425_1_PseHum1_0_genomic	Unfiltered	SelM
SelM.3.selenocysteine.pseudorasbora_parva.GCF_024679245_1_ASM2467924v1_genomic	Unfiltered	SelM
SelM.2.selenocysteine.pseudorca_crassidens.GCF_039906515_1_mPseCra1_hap1_genomic	Unfiltered	SelM
SelM.2.selenocysteine.pterocles_burchelli.GCA_013397535_1_ASM1339753v1_genomic	Unfiltered	SelM
SelM.1.selenocysteine.pteronotus_mesoamericanus.GCF_021234165_1_CSHL_Meso_final_genomic	Unfiltered	SelM
SelM.2.selenocysteine.pteropus_giganteus.GCF_902729225_1_Ma_sr-lr_union100_genomic	Unfiltered	SelM
SelM.2.selenocysteine.pteropus_vampyrus.GCF_000151845_1_Pvam_2_0_genomic	Unfiltered	SelM
SelM.2.selenocysteine.pteruthius_melanotis.GCA_013401235_1_ASM1340123v1_genomic	Unfiltered	SelM
SelM.2.selenocysteine.puma_concolor.GCF_003327715_1_PumCon1_0_genomic	Unfiltered	SelM
SelM.2.selenocysteine.puma_yagouaroundi.GCF_014898765_1_PumYag_genomic	Unfiltered	SelM
SelM.2.selenocysteine.pundamilia_nyererei.GCF_000239375_1_PunNye1_0_genomic	Unfiltered	SelM
SelM.3.selenocysteine.pungitius_pungitius.GCF_949316345_1_fPunPun2_1_genomic	Unfiltered	SelM
SelM.3.selenocysteine.puntigrus_tetrazona.GCF_018831695_1_ASM1883169v1_genomic	Unfiltered	SelM
SelM.3.selenocysteine.pycnonotus_jocosus.GCA_013400435_1_ASM1340043v1_genomic	Unfiltered	SelM
SelM.3.selenocysteine.pygocentrus_nattereri.GCF_015220715_1_fPygNat1_pri_genomic	Unfiltered	SelM
SelM.3.selenocysteine.pyrgilauda_ruficollis.GCF_017590135_1_ASM1759013v1_genomic	Unfiltered	SelM
SelM.2.selenocysteine.python_bivittatus.GCF_000186305_1_Python_molurus_bivittatus-5_0_2_genomic	Unfiltered	SelM
SelM.3.selenocysteine.quiscalus_mexicanus.GCA_013399035_1_ASM1339903v1_genomic	Unfiltered	SelM
SelM.3.selenocysteine.ramphastos_sulfuratus.GCA_013399055_1_ASM1339905v1_genomic	Unfiltered	SelM
SelM.2.selenocysteine.rana_temporaria.GCF_905171775_1_aRanTem1_1_genomic	Unfiltered	SelM
SelM.1.selenocysteine.rangifer_tarandus_platyrhynchus.GCA_949782905_1_mRanTar1_h1_1_genomic	Unfiltered	SelM
SelM.2.selenocysteine.rattus_rattus.GCF_011064425_1_Rrattus_CSIRO_v1_genomic	Unfiltered	SelM
SelM.3.selenocysteine.rhadina_sibilatrix.GCA_013400275_1_ASM1340027v1_genomic	Unfiltered	SelM
SelM.2.selenocysteine.rhea_pennata.GCF_028389875_1_bPtePen1_pri_genomic	Unfiltered	SelM
SelM.2.selenocysteine.rhinatrema_bivittatum.GCF_901001135_1_aRhiBiv1_1_genomic	Unfiltered	SelM
SelM.1.selenocysteine.rhineura_floridana.GCF_030035675_1_rRhiFlo1_hap2_genomic	Unfiltered	SelM
SelM.2.selenocysteine.rhinichthys_klamathensis_goyatoka.GCF_029890125_1_OSU_Roscu_1_1_genomic	Unfiltered	SelM
SelM.2.selenocysteine.rhinolophus_ferrumequinum.GCF_004115265_2_mRhiFer1_v1_p_genomic	Unfiltered	SelM
SelM.2.selenocysteine.rhinopithecus_bieti.GCF_001698545_2_ASM169854v2_genomic	Unfiltered	SelM
SelM.2.selenocysteine.rhinopithecus_roxellana.GCF_007565055_1_ASM756505v1_genomic	Unfiltered	SelM
SelM.2.selenocysteine.rhinopomastus_cyanomelas.GCA_013400115_1_ASM1340011v1_genomic	Unfiltered	SelM
SelM.2.selenocysteine.rhipidura_dahli.GCA_013399225_1_ASM1339922v1_genomic	Unfiltered	SelM
SelM.2.selenocysteine.rhodinocichla_rosea.GCA_013396575_1_ASM1339657v1_genomic	Unfiltered	SelM
SelM.2.selenocysteine.rissa_tridactyla.GCF_028500815_1_bRisTri1_patW_cur_20221130_genomic	Unfiltered	SelM
SelM.2.selenocysteine.rousettus_aegyptiacus.GCF_014176215_1_mRouAeg1_p_genomic	Unfiltered	SelM
SelM.2.selenocysteine.saccopteryx_bilineata.GCF_036850765_1_mSacBil1_pri_phased_curated_genomic	Unfiltered	SelM
SelM.1.selenocysteine.saguinus_oedipus.GCA_031835075_1_ASM3183507v1_genomic	Filtered	SelM
SelM.3.selenocysteine.saguinus_oedipus.GCA_031835075_1_ASM3183507v1_genomic	Unfiltered	SelM
SelM.4.selenocysteine.saimiri_boliviensis_boliviensis.GCF_016699345_2_BCM_Sbol_2_1_genomic	Unfiltered	SelM
SelM.1.selenocysteine.sakesphorus_luctuosus.GCA_013396695_1_ASM1339669v1_genomic	Unfiltered	SelM
SelM.3.selenocysteine.salarias_fasciatus.GCF_902148845_1_fSalaFa1_1_genomic	Unfiltered	SelM
SelM.3.selenocysteine.salmo_salar.GCF_905237065_1_Ssal_v3_1_genomic	Unfiltered	SelM
SelM.3.selenocysteine.salmo_trutta.GCF_901001165_1_fSalTru1_1_genomic	Unfiltered	SelM
SelM.3.selenocysteine.salvelinus_fontinalis.GCF_029448725_1_ASM2944872v1_genomic	Unfiltered	SelM
SelM.3.selenocysteine.sander_lucioperca.GCF_008315115_2_SLUC_FBN_1_2_genomic	Unfiltered	SelM
SelM.1.selenocysteine.sapajus_apella.GCF_009761245_1_GSC_monkey_1_0_genomic	Unfiltered	SelM
SelM.2.selenocysteine.sapayoa_aenigma.GCA_013398745_1_ASM1339874v1_genomic	Unfiltered	SelM
SelM.2.selenocysteine.sarcophilus_harrisii.GCF_902635505_1_mSarHar1_11_genomic	Unfiltered	SelM
SelM.3.selenocysteine.scatophagus_argus.GCF_020382885_2_fScaArg1_pri_genomic	Unfiltered	SelM
SelM.1.selenocysteine.sceloporus_undulatus.GCF_019175285_1_SceUnd_v1_1_genomic	Unfiltered	SelM
SelM.1.selenocysteine.sciurus_carolinensis.GCF_902686445_1_mSciCar1_2_genomic	Unfiltered	SelM
SelM.2.selenocysteine.sclerurus_mexicanus.GCA_013396755_1_ASM1339675v1_genomic	Unfiltered	SelM
SelM.3.selenocysteine.scomber_japonicus.GCF_027409825_1_fScoJap1_pri_genomic	Unfiltered	SelM
SelM.3.selenocysteine.scomber_scombrus.GCF_963691925_1_fScoSco1_1_genomic	Unfiltered	SelM
SelM.3.selenocysteine.scophthalmus_maximus.GCF_022379125_1_ASM2237912v1_genomic	Unfiltered	SelM
SelM.3.selenocysteine.scortum_barcoo.GCA_023238725_1_ASM2323872v1_genomic	Unfiltered	SelM
SelM.3.selenocysteine.sebastes_umbrosus.GCF_015220745_1_fSebUmb1_pri_genomic	Unfiltered	SelM
SelM.2.selenocysteine.serilophus_lunatus.GCA_013399895_1_ASM1339989v1_genomic	Unfiltered	SelM
SelM.2.selenocysteine.serinus_canaria.GCF_022539315_1_serCan2020_genomic	Unfiltered	SelM
SelM.3.selenocysteine.seriola_aureovittata.GCF_021018895_1_ASM2101889v1_genomic	Unfiltered	SelM
SelM.2.selenocysteine.seriola_dumerili.GCF_002260705_1_Sdu_1_0_genomic	Unfiltered	SelM
SelM.3.selenocysteine.seriola_lalandi_dorsalis.GCF_002814215_2_Sedor1_genomic	Unfiltered	SelM
SelM.2.selenocysteine.silurus_asotus.GCA_024362625_1_ASM2436262v1_genomic	Unfiltered	SelM
SelM.3.selenocysteine.silurus_meridionalis.GCF_014805685_1_ASM1480568v1_genomic	Unfiltered	SelM
SelM.2.selenocysteine.simochromis_diagramma.GCF_900408965_1_fSimDia1_1_genomic	Unfiltered	SelM
SelM.3.selenocysteine.siniperca_chuatsi.GCF_020085105_1_ASM2008510v1_genomic	Unfiltered	SelM
SelM.5.selenocysteine.sinocyclocheilus_anshuiensis.GCF_001515605_1_SAMN03320099_WGS_v1_1_genomic	Filtered	SelM
SelM.3.selenocysteine.sinocyclocheilus_anshuiensis.GCF_001515605_1_SAMN03320099_WGS_v1_1_genomic	Unfiltered	SelM
SelM.3.selenocysteine.sinocyclocheilus_rhinocerous.GCF_001515625_1_SAMN03320098_v1_1_genomic	Filtered	SelM
SelM.2.selenocysteine.sinocyclocheilus_rhinocerous.GCF_001515625_1_SAMN03320098_v1_1_genomic	Unfiltered	SelM
SelM.3.selenocysteine.sinosuthora_webbiana.GCA_013397395_1_ASM1339739v1_genomic	Unfiltered	SelM
SelM.2.selenocysteine.sitta_europaea.GCA_013400255_1_ASM1340025v1_genomic	Unfiltered	SelM
SelM.2.selenocysteine.smithornis_capensis.GCA_013396465_1_ASM1339646v1_genomic	Unfiltered	SelM
SelM.2.selenocysteine.smutsia_gigantea.GCA_032199065_1_SGIG_CAM011_5_02_2020_genomic	Unfiltered	SelM
SelM.3.selenocysteine.solea_senegalensis.GCF_019176455_1_IFAPA_SoseM_1_genomic	Unfiltered	SelM
SelM.3.selenocysteine.solea_solea.GCF_958295425_1_fSolSol10_1_genomic	Unfiltered	SelM
SelM.1.selenocysteine.sorex_araneus.GCF_027595985_1_mSorAra2_pri_genomic	Unfiltered	SelM
SelM.2.selenocysteine.sorex_fumeus.GCF_029834395_1_SorFum_2_1_genomic	Unfiltered	SelM
SelM.3.selenocysteine.sparus_aurata.GCF_900880675_1_fSpaAur1_1_genomic	Unfiltered	SelM
SelM.2.selenocysteine.spea_bombifrons.GCF_027358695_1_aSpeBom1_2_pri_genomic	Unfiltered	SelM
SelM.3.selenocysteine.sphaeramia_orbicularis.GCF_902148855_1_fSphaOr1_1_genomic	Unfiltered	SelM
SelM.2.selenocysteine.spizaetus_tyrannus.GCA_013399215_1_ASM1339921v1_genomic	Unfiltered	SelM
SelM.3.selenocysteine.stegastes_partitus.GCF_000690725_1_Stegastes_partitus-1_0_2_genomic	Unfiltered	SelM
SelM.2.selenocysteine.sterrhoptilus_dennistouni.GCA_013397095_1_ASM1339709v1_genomic	Unfiltered	SelM
SelM.2.selenocysteine.strigops_habroptila.GCF_004027225_2_bStrHab1_2_pri_genomic	Unfiltered	SelM
SelM.1.selenocysteine.sturnira_hondurensis.GCF_014824575_3_WHU_Shon_v2_1_genomic	Unfiltered	SelM
SelM.2.selenocysteine.sturnus_vulgaris.GCF_001447265_1_Sturnus_vulgaris-1_0_genomic	Unfiltered	SelM
SelM.2.selenocysteine.suncus_etruscus.GCF_024139225_1_mSunEtr1_pri_cur_genomic	Unfiltered	SelM
SelM.2.selenocysteine.suricata_suricatta.GCF_006229205_1_meerkat_22Aug2017_6uvM2_HiC_genomic	Unfiltered	SelM
SelM.2.selenocysteine.sus_scrofa.GCF_000003025_6_Sscrofa11_1_genomic	Unfiltered	SelM
SelM.2.selenocysteine.sylvia_atricapilla.GCF_009819655_1_bSylAtr1_pri_genomic	Unfiltered	SelM
SelM.3.selenocysteine.sylvietta_virens.GCA_013399515_1_ASM1339951v1_genomic	Unfiltered	SelM
SelM.2.selenocysteine.symphalangus_syndactylus.GCF_028878055_3_NHGRI_mSymSyn1-v2_1_pri_genomic	Unfiltered	SelM
SelM.3.selenocysteine.synaphobranchus_kaupii.GCA_029718625_1_SKAU_1_1_genomic	Unfiltered	SelM
SelM.2.selenocysteine.synchiropus_splendidus.GCF_027744825_2_RoL_Sspl_1_0_genomic	Unfiltered	SelM
SelM.2.selenocysteine.syngnathoides_biaculeatus.GCF_019802595_1_ASM1980259v1_genomic	Unfiltered	SelM
SelM.1.selenocysteine.syngnathus_acus.GCF_901709675_1_fSynAcu1_2_genomic	Unfiltered	SelM
SelM.1.selenocysteine.syngnathus_scovelli.GCF_024217435_1_RoL_Ssco_1_1_genomic	Unfiltered	SelM
SelM.1.selenocysteine.syngnathus_typhle.GCF_033458585_1_RoL_Styp_1_0_genomic	Unfiltered	SelM
SelM.3.selenocysteine.syrrhaptes_paradoxus.GCA_013400615_1_ASM1340061v1_genomic	Unfiltered	SelM
SelM.2.selenocysteine.tachuris_rubrigastra.GCA_013396555_1_ASM1339655v1_genomic	Unfiltered	SelM
SelM.2.selenocysteine.tachyglossus_aculeatus.GCF_015852505_1_mTacAcu1_pri_genomic	Unfiltered	SelM
SelM.3.selenocysteine.tachysurus_fulvidraco.GCF_022655615_1_HZAU_PFXX_2_0_genomic	Unfiltered	SelM
SelM.3.selenocysteine.tachysurus_vachellii.GCF_030014155_1_HZAU_Pvac_v1_genomic	Unfiltered	SelM
SelM.2.selenocysteine.taeniopygia_guttata.GCF_003957565_2_bTaeGut1_4_pri_genomic	Unfiltered	SelM
SelM.2.selenocysteine.takifugu_bimaculatus.GCA_004026145_2_XU_Tbim_1_0_genomic	Unfiltered	SelM
SelM.2.selenocysteine.takifugu_flavidus.GCF_003711565_1_ASM371156v2_genomic	Unfiltered	SelM
SelM.2.selenocysteine.takifugu_rubripes.GCF_901000725_2_fTakRub1_2_genomic	Unfiltered	SelM
SelM.2.selenocysteine.talpa_occidentalis.GCF_014898055_3_MPIMG_talOcc4v2_1_genomic	Unfiltered	SelM
SelM.2.selenocysteine.terrapene_triunguis.GCF_002925995_2_T_m_triunguis-2_0_genomic	Unfiltered	SelM
SelM.3.selenocysteine.tetraodon_nigroviridis.GCA_000180735_1_ASM18073v1_genomic	Unfiltered	SelM
SelM.3.selenocysteine.thalassophryne_amazonica.GCF_902500255_1_fThaAma1_1_genomic	Unfiltered	SelM
SelM.1.selenocysteine.thamnophis_sirtalis.GCF_001077635_1_Thamnophis_sirtalis-6_0_genomic	Unfiltered	SelM
SelM.2.selenocysteine.theropithecus_gelada.GCF_003255815_1_Tgel_1_0_genomic	Unfiltered	SelM
SelM.2.selenocysteine.thryothorus_ludovicianus.GCA_013397245_1_ASM1339724v1_genomic	Unfiltered	SelM
SelM.3.selenocysteine.thunnus_albacares.GCF_914725855_1_fThuAlb1_1_genomic	Unfiltered	SelM
SelM.2.selenocysteine.thunnus_maccoyii.GCF_910596095_1_fThuMac1_1_genomic	Unfiltered	SelM
SelM.1.selenocysteine.tichodroma_muraria.GCA_013390105_1_ASM1339010v1_genomic	Unfiltered	SelM
SelM.3.selenocysteine.toxostoma_redivivum.GCA_013397375_1_ASM1339737v1_genomic	Unfiltered	SelM
SelM.3.selenocysteine.toxotes_jaculatrix.GCF_017976425_1_fToxJac2_pri_genomic	Unfiltered	SelM
SelM.2.selenocysteine.trachypithecus_francoisi.GCF_009764315_1_Tfra_2_0_genomic	Unfiltered	SelM
SelM.2.selenocysteine.trematomus_bernacchii.GCF_902827165_1_fTreBer1_1_genomic	Unfiltered	SelM
SelM.2.selenocysteine.trichechus_manatus_latirostris.GCF_000243295_1_TriManLat1_0_genomic	Unfiltered	SelM
SelM.3.selenocysteine.tricholaema_leucomelas.GCA_013400475_1_ASM1340047v1_genomic	Unfiltered	SelM
SelM.3.selenocysteine.trichomycterus_rosablanca.GCF_030014385_1_fTriRos1_hap1_genomic	Unfiltered	SelM
SelM.1.selenocysteine.trichosurus_vulpecula.GCF_011100635_1_mTriVul1_pri_genomic	Unfiltered	SelM
SelM.3.selenocysteine.turdus_rufiventris.GCA_013186435_1_ASM1318643v1_genomic	Unfiltered	SelM
SelM.1.selenocysteine.turnix_velox.GCA_013400935_1_ASM1340093v1_genomic	Unfiltered	SelM
SelM.2.selenocysteine.tympanuchus_pallidicinctus.GCF_026119805_1_pur_lepc_1_0_genomic	Unfiltered	SelM
SelM.2.selenocysteine.tyrannus_savana.GCA_013399735_1_ASM1339973v1_genomic	Unfiltered	SelM
SelM.2.selenocysteine.tyto_alba.GCF_018691265_1_T_alba_DEE_v4_0_genomic	Unfiltered	SelM
SelM.3.selenocysteine.umbra_pygmaea.GCA_040894045_1_UPYG_1_0_genomic	Unfiltered	SelM
SelM.2.selenocysteine.upupa_epops.GCA_013397515_1_ASM1339751v1_genomic	Unfiltered	SelM
SelM.3.selenocysteine.uria_aalge.GCA_013401055_1_ASM1340105v1_genomic	Unfiltered	SelM
SelM.1.selenocysteine.urocitellus_parryii.GCF_003426925_1_ASM342692v1_genomic	Unfiltered	SelM
SelM.2.selenocysteine.urocolius_indicus.GCA_013401255_1_ASM1340125v1_genomic	Unfiltered	SelM
SelM.1.selenocysteine.ursus_americanus.GCF_020975775_1_gsc_jax_bbear_1_0_genomic	Unfiltered	SelM
SelM.2.selenocysteine.ursus_arctos.GCF_023065955_2_UrsArc2_0_genomic	Filtered	SelM
SelM.4.selenocysteine.ursus_arctos.GCF_023065955_2_UrsArc2_0_genomic	Unfiltered	SelM
SelM.2.selenocysteine.ursus_arctos_horribilis.GCF_003584765_2_ASM358476v2_genomic	Unfiltered	SelM
SelM.2.selenocysteine.ursus_maritimus.GCF_017311325_1_ASM1731132v1_genomic	Unfiltered	SelM
SelM.1.selenocysteine.varanus_komodoensis.GCF_004798865_1_ASM479886v1_genomic	Unfiltered	SelM
SelM.2.selenocysteine.vicugna_pacos.GCF_000164845_4_VicPac3_2_genomic	Unfiltered	SelM
SelM.2.selenocysteine.vidua_chalybeata.GCF_026979565_1_bVidCha1_merged_haplotype_genomic	Unfiltered	SelM
SelM.2.selenocysteine.vidua_macroura.GCF_024509145_1_ASM2450914v1_genomic	Unfiltered	SelM
SelM.2.selenocysteine.vireo_altiloquus.GCA_013396875_1_ASM1339687v1_genomic	Unfiltered	SelM
SelM.1.selenocysteine.vombatus_ursinus.GCF_900497805_2_bare-nosed_wombat_genome_assembly_genomic	Unfiltered	SelM
SelM.2.selenocysteine.vulpes_lagopus.GCF_018345385_1_ASM1834538v1_genomic	Unfiltered	SelM
SelM.2.selenocysteine.vulpes_vulpes.GCF_003160815_1_VulVul2_2_genomic	Unfiltered	SelM
SelM.3.selenocysteine.willisornis_vidua.GCA_029286905_1_ASM2928690v1_genomic	Unfiltered	SelM
SelM.3.selenocysteine.xenoophorus_captivus.GCA_040091335_1_XC_V1_0_genomic	Unfiltered	SelM
SelM.2.selenocysteine.xenopus_tropicalis.GCF_000004195_4_UCB_Xtro_10_0_genomic	Unfiltered	SelM
SelM.3.selenocysteine.xenotaenia_resolanae.GCA_040091345_1_Xenotaenia_resolanae_V1_0_genomic	Unfiltered	SelM
SelM.3.selenocysteine.xiphias_gladius.GCF_016859285_1_ASM1685928v1_genomic	Unfiltered	SelM
SelM.3.selenocysteine.xiphophorus_hellerii.GCF_003331165_1_Xiphophorus_hellerii-4_1_genomic	Unfiltered	SelM
SelM.3.selenocysteine.xiphophorus_maculatus.GCF_002775205_1_X_maculatus-5_0-male_genomic	Unfiltered	SelM
SelM.2.selenocysteine.xiphorhynchus_elegans.GCA_013401175_1_ASM1340117v1_genomic	Unfiltered	SelM
SelM.3.selenocysteine.xyrauchen_texanus.GCF_025860055_1_RBS_HiC_50CHRs_genomic	Filtered	SelM
SelM.5.selenocysteine.xyrauchen_texanus.GCF_025860055_1_RBS_HiC_50CHRs_genomic	Unfiltered	SelM
SelM.3.selenocysteine.xyrichtys_novacula.GCA_962446985_1_fXyrNov1_1_genomic	Unfiltered	SelM
SelM.3.selenocysteine.zoarces_viviparus.GCA_040110945_1_Zoavi_1_2_genomic	Unfiltered	SelM
SelM.2.selenocysteine.zonotrichia_albicollis.GCF_000385455_1_Zonotrichia_albicollis-1_0_1_genomic	Unfiltered	SelM
SelM.2.selenocysteine.zonotrichia_leucophrys_gambelii.GCF_028769735_1_RI_Zleu_2_0_genomic	Unfiltered	SelM
SelM.1.selenocysteine.zootoca_vivipara.GCF_963506605_1_rZooViv1_1_genomic	Unfiltered	SelM
SelM.3.selenocysteine.zosterops_borbonicus.GCA_007252995_1_ZoBo_15179_v2_0_genomic	Unfiltered	SelM
SelM.3.selenocysteine.zosterops_hypoxanthus.GCA_013399795_1_ASM1339979v1_genomic	Unfiltered	SelM
SelI.3.selenocysteine.acanthochromis_polyacanthus.GCF_021347895_1_KAUST_Apoly_ChrSc_genomic	Unfiltered	SelI
SelI.2.selenocysteine.acanthopagrus_latus.GCF_904848185_1_fAcaLat1_1_genomic	Unfiltered	SelI
SelI.2.selenocysteine.accipiter_gentilis.GCF_929443795_1_bAccGen1_1_genomic	Unfiltered	SelI
SelI.3.selenocysteine.acinonyx_jubatus.GCF_027475565_1_VMU_Ajub_asm_v1_0_genomic	Unfiltered	SelI
SelI.16.selenocysteine.acipenser_oxyrinchus_oxyrinchus.GCA_030684275_1_Acipenser_oxyrinchus_AOXY1_1_genomic	Filtered	SelI
SelI.3.selenocysteine.acipenser_oxyrinchus_oxyrinchus.GCA_030684275_1_Acipenser_oxyrinchus_AOXY1_1_genomic	Unfiltered	SelI
SelI.3.selenocysteine.acipenser_ruthenus.GCF_902713425_1_fAciRut3_2_maternal_haplotype_genomic	Filtered	SelI
SelI.10.selenocysteine.acipenser_ruthenus.GCF_902713425_1_fAciRut3_2_maternal_haplotype_genomic	Unfiltered	SelI
SelI.2.selenocysteine.acomys_russatus.GCF_903995435_1_mAcoRus1_1_genomic	Unfiltered	SelI
SelI.6.selenocysteine.aegithalos_caudatus.GCA_013389925_1_ASM1338992v1_genomic	Unfiltered	SelI
SelI.2.selenocysteine.aegotheles_bennettii.GCA_013398125_1_ASM1339812v1_genomic	Unfiltered	SelI
SelI.2.selenocysteine.agelaius_phoeniceus.GCF_020745825_1_Agelaius_phoeniceus_1_1_genomic	Unfiltered	SelI
SelI.8.selenocysteine.ahaetulla_prasina.GCF_028640845_1_ASM2864084v1_genomic	Unfiltered	SelI
SelI.8.selenocysteine.ailuropoda_melanoleuca.GCF_002007445_2_ASM200744v3_genomic	Unfiltered	SelI
SelI.3.selenocysteine.aix_galericulata.GCA_024635365_1_ASM2463536v1_genomic	Unfiltered	SelI
SelI.12.selenocysteine.alaudala_cheleensis.GCA_013398995_1_ASM1339899v1_genomic	Unfiltered	SelI
SelI.6.selenocysteine.albula_glossodonta.GCA_019788955_1_BYU_Aglo_1_0_genomic	Unfiltered	SelI
SelI.8.selenocysteine.albula_goreensis.GCA_022829145_1_AGOR_1_0_genomic	Unfiltered	SelI
SelI.8.selenocysteine.aldrovandia_affinis.GCA_029706075_1_AAFF_1_1_genomic	Unfiltered	SelI
SelI.1.selenocysteine.aleadryas_rufinucha.GCA_013397815_1_ASM1339781v1_genomic	Unfiltered	SelI
SelI.5.selenocysteine.alectura_lathami.GCA_013399715_1_ASM1339971v1_genomic	Unfiltered	SelI
SelI.8.selenocysteine.alexandromys_fortis.GCF_014885135_2_M_Fortis_MF-2015_v1_1_genomic	Unfiltered	SelI
SelI.3.selenocysteine.alligator_mississippiensis.GCF_030867095_1_rAllMis1_genomic	Unfiltered	SelI
SelI.3.selenocysteine.alligator_sinensis.GCF_000455745_1_ASM45574v1_genomic	Unfiltered	SelI
SelI.8.selenocysteine.alosa_alosa.GCF_017589495_1_AALO_Geno_1_1_genomic	Unfiltered	SelI
SelI.2.selenocysteine.alosa_sapidissima.GCF_018492685_1_fAloSap1_pri_genomic	Unfiltered	SelI
SelI.6.selenocysteine.amazona_guildingii.GCA_013399615_1_ASM1339961v1_genomic	Unfiltered	SelI
SelI.3.selenocysteine.amblyraja_radiata.GCF_010909765_2_sAmbRad1_1_pri_genomic	Unfiltered	SelI
SelI.3.selenocysteine.ameca_splendens.GCA_040091285_1_ASv1_0_genomic	Unfiltered	SelI
SelI.5.selenocysteine.ameiurus_melas.GCA_012411365_1_AMELA_1_0_genomic	Unfiltered	SelI
SelI.3.selenocysteine.amia_calva.GCF_036373705_1_fAmiCal2_hap1_genomic	Unfiltered	SelI
SelI.6.selenocysteine.ammospiza_caudacuta.GCF_027887145_1_bAmmCau1_pri_genomic	Unfiltered	SelI
SelI.6.selenocysteine.ammospiza_nelsoni.GCF_027579445_1_bAmmNel1_pri_genomic	Unfiltered	SelI
SelI.3.selenocysteine.amphiprion_ocellaris.GCF_022539595_1_ASM2253959v1_genomic	Unfiltered	SelI
SelI.2.selenocysteine.anabarilius_grahami.GCA_003731715_1_BGI_Agra_1_0_genomic	Unfiltered	SelI
SelI.5.selenocysteine.anabas_testudineus.GCF_900324465_2_fAnaTes1_2_genomic	Unfiltered	SelI
SelI.3.selenocysteine.anguilla_anguilla.GCF_013347855_1_fAngAng1_pri_genomic	Unfiltered	SelI
SelI.3.selenocysteine.anguilla_rostrata.GCF_018555375_3_ASM1855537v3_genomic	Unfiltered	SelI
SelI.6.selenocysteine.anhinga_anhinga.GCA_013396435_1_ASM1339643v1_genomic	Unfiltered	SelI
SelI.8.selenocysteine.anhinga_rufa.GCA_013400875_1_ASM1340087v1_genomic	Unfiltered	SelI
SelI.8.selenocysteine.anolis_carolinensis.GCF_035594765_1_rAnoCar3_1_pri_genomic	Unfiltered	SelI
SelI.7.selenocysteine.anolis_sagrei.GCF_037176765_1_rAnoSag1_mat_genomic	Unfiltered	SelI
SelI.8.selenocysteine.anolis_sagrei_ordinatus.GCF_025583915_1_AnoSag2_1_genomic	Unfiltered	SelI
SelI.5.selenocysteine.anoplopoma_fimbria.GCF_027596085_1_Afim_UVic_2022_genomic	Unfiltered	SelI
SelI.3.selenocysteine.anser_cygnoides.GCF_040182565_1_Taihu_goose_T2T_genome_genomic	Unfiltered	SelI
SelI.3.selenocysteine.anseranas_semipalmata.GCA_013399115_1_ASM1339911v1_genomic	Unfiltered	SelI
SelI.3.selenocysteine.antechinus_flavipes.GCF_016432865_1_AdamAnt_v2_genomic	Unfiltered	SelI
SelI.6.selenocysteine.anthoscopus_minutus.GCA_013399455_1_ASM1339945v1_genomic	Unfiltered	SelI
SelI.8.selenocysteine.antrostomus_carolinensis.GCF_000700745_2_ASM70074v2_genomic	Unfiltered	SelI
SelI.3.selenocysteine.aotus_nancymaae.GCF_030222135_1_86718_ANA_hifiasm-v0_15_2_pri_genomic	Unfiltered	SelI
SelI.3.selenocysteine.apodemus_sylvaticus.GCF_947179515_1_mApoSyl1_1_genomic	Unfiltered	SelI
SelI.6.selenocysteine.aptenodytes_forsteri.GCF_000699145_1_ASM69914v1_genomic	Unfiltered	SelI
SelI.6.selenocysteine.aptenodytes_patagonicus.GCA_010087175_1_BGI_Apat_V1_genomic	Unfiltered	SelI
SelI.3.selenocysteine.apteryx_mantelli.GCF_036417845_1_bAptMan1_hap1_genomic	Unfiltered	SelI
SelI.3.selenocysteine.apteryx_rowi.GCF_003343035_1_aptRow1_genomic	Unfiltered	SelI
SelI.3.selenocysteine.apus_apus.GCF_020740795_1_bApuApu2_pri_cur_genomic	Unfiltered	SelI
SelI.2.selenocysteine.aquila_chrysaetos_canadensis.GCF_000766835_1_Aquila_chrysaetos-1_0_2_genomic	Unfiltered	SelI
SelI.2.selenocysteine.aquila_chrysaetos_chrysaetos.GCF_900496995_4_bAquChr1_4_genomic	Unfiltered	SelI
SelI.6.selenocysteine.aramus_guarauna.GCA_013400195_1_ASM1340019v1_genomic	Unfiltered	SelI
SelI.3.selenocysteine.archocentrus_centrarchus.GCF_007364275_1_fArcCen1_genomic	Unfiltered	SelI
SelI.8.selenocysteine.ardeotis_kori.GCA_013396375_1_ASM1339637v1_genomic	Unfiltered	SelI
SelI.3.selenocysteine.arenaria_interpres.GCA_013399435_1_ASM1339943v1_genomic	Unfiltered	SelI
SelI.3.selenocysteine.artibeus_jamaicensis.GCF_021234435_1_CSHL_Jam_final_genomic	Unfiltered	SelI
SelI.3.selenocysteine.arvicola_amphibius.GCF_903992535_2_mArvAmp1_2_genomic	Unfiltered	SelI
SelI.3.selenocysteine.asarcornis_scutulata.GCA_013398475_1_ASM1339847v1_genomic	Unfiltered	SelI
SelI.1.selenocysteine.astatotilapia_calliptera.GCF_900246225_1_fAstCal1_2_genomic	Unfiltered	SelI
SelI.3.selenocysteine.astyanax_mexicanus.GCF_023375975_1_AstMex3_surface_genomic	Unfiltered	SelI
SelI.5.selenocysteine.ataeniobius_toweri.GCA_036250305_1_USTA_Atow_v1_0_genomic	Unfiltered	SelI
SelI.4.selenocysteine.atractosteus_spatula.GCA_016984175_1_BGI_Aspa_1_0_genomic	Unfiltered	SelI
SelI.4.selenocysteine.austrofundulus_limnaeus.GCF_001266775_1_Austrofundulus_limnaeus-1_0_genomic	Unfiltered	SelI
SelI.3.selenocysteine.aythya_fuligula.GCF_009819795_1_bAytFul2_pri_genomic	Unfiltered	SelI
SelI.2.selenocysteine.bagarius_yarrelli.GCA_005784505_1_ASM578450v1_genomic	Unfiltered	SelI
SelI.2.selenocysteine.balaeniceps_rex.GCA_013401315_1_ASM1340131v1_genomic	Unfiltered	SelI
SelI.10.selenocysteine.balaenoptera_acutorostrata.GCF_949987535_1_mBalAcu1_1_genomic	Unfiltered	SelI
SelI.10.selenocysteine.balaenoptera_musculus.GCF_009873245_2_mBalMus1_pri_v3_genomic	Unfiltered	SelI
SelI.10.selenocysteine.balaenoptera_ricei.GCF_028023285_1_mBalRic1_hap2_genomic	Unfiltered	SelI
SelI.6.selenocysteine.balearica_regulorum_gibbericeps.GCF_000709895_1_ASM70989v1_genomic	Unfiltered	SelI
SelI.10.selenocysteine.bambusicola_thoracicus.GCA_002909625_1_Bthov1_0_genomic	Unfiltered	SelI
SelI.1.selenocysteine.baryphthengus_martii.GCA_013396935_1_ASM1339693v1_genomic	Unfiltered	SelI
SelI.3.selenocysteine.betta_splendens.GCF_900634795_4_fBetSpl5_4_genomic	Unfiltered	SelI
SelI.10.selenocysteine.bison_bison_bison.GCF_000754665_1_Bison_UMD1_0_genomic	Unfiltered	SelI
SelI.10.selenocysteine.boleophthalmus_pectinirostris.GCF_026225935_1_ASM2622593v1_genomic	Unfiltered	SelI
SelI.1.selenocysteine.bombycilla_garrulus.GCA_013400315_1_ASM1340031v1_genomic	Unfiltered	SelI
SelI.10.selenocysteine.bos_indicus.GCF_000247795_1_Bos_indicus_1_0_genomic	Unfiltered	SelI
SelI.8.selenocysteine.bos_indicus_x_Bos_taurus.GCF_003369695_1_UOA_Brahman_1_genomic	Unfiltered	SelI
SelI.10.selenocysteine.bos_javanicus.GCF_032452875_1_ARS-OSU_banteng_1_0_genomic	Unfiltered	SelI
SelI.10.selenocysteine.bos_mutus.GCF_000298355_1_BosGru_v2_0_genomic	Unfiltered	SelI
SelI.10.selenocysteine.bos_taurus.GCF_002263795_3_ARS-UCD2_0_genomic	Unfiltered	SelI
SelI.6.selenocysteine.brachypodius_melanocephalos.GCA_013398615_1_ASM1339861v1_genomic	Unfiltered	SelI
SelI.8.selenocysteine.brachypteracias_leptosomus.GCA_013401335_1_ASM1340133v1_genomic	Unfiltered	SelI
SelI.3.selenocysteine.brienomyrus_brachyistius.GCF_023856365_1_BBRACH_0_4_genomic	Unfiltered	SelI
SelI.1.selenocysteine.bubalus_bubalis.GCF_019923935_1_NDDB_SH_1_genomic	Filtered	SelI
SelI.5.selenocysteine.bubalus_bubalis.GCF_019923935_1_NDDB_SH_1_genomic	Unfiltered	SelI
SelI.8.selenocysteine.bubalus_kerabau.GCF_029407905_1_PCC_UOA_SB_1v2_genomic	Unfiltered	SelI
SelI.12.selenocysteine.bucco_capensis.GCA_013396975_1_ASM1339697v1_genomic	Unfiltered	SelI
SelI.8.selenocysteine.buceros_rhinoceros_silvestris.GCF_000710305_1_ASM71030v1_genomic	Unfiltered	SelI
SelI.13.selenocysteine.budorcas_taxicolor.GCF_023091745_1_Takin1_1_genomic	Unfiltered	SelI
SelI.5.selenocysteine.bufo_gargarizans.GCF_014858855_1_ASM1485885v1_genomic	Unfiltered	SelI
SelI.2.selenocysteine.burhinus_bistriatus.GCA_013397275_1_ASM1339727v1_genomic	Unfiltered	SelI
SelI.5.selenocysteine.calidris_pugnax.GCF_001431845_1_ASM143184v1_genomic	Unfiltered	SelI
SelI.6.selenocysteine.callaeas_wilsoni.GCA_013398955_1_ASM1339895v1_genomic	Unfiltered	SelI
SelI.1.selenocysteine.callipepla_squamata.GCA_002218305_1_ASM221830v1_genomic	Unfiltered	SelI
SelI.3.selenocysteine.callithrix_jacchus.GCF_011100555_1_mCalJa1_2_pat_X_genomic	Unfiltered	SelI
SelI.3.selenocysteine.callorhinchus_milii.GCF_018977255_1_IMCB_Cmil_1_0_genomic	Unfiltered	SelI
SelI.3.selenocysteine.callorhinus_ursinus.GCF_003265705_1_ASM326570v1_genomic	Unfiltered	SelI
SelI.7.selenocysteine.caloenas_nicobarica.GCF_036013445_1_bCalNic1_hap1_genomic	Unfiltered	SelI
SelI.1.selenocysteine.calypte_anna.GCF_003957555_1_bCalAnn1_v1_p_genomic	Unfiltered	SelI
SelI.8.selenocysteine.calyptomena_viridis.GCA_013390005_1_ASM1339000v1_genomic	Unfiltered	SelI
SelI.8.selenocysteine.camarhynchus_parvulus.GCF_901933205_1_STF_HiC_genomic	Unfiltered	SelI
SelI.3.selenocysteine.camelus_bactrianus.GCF_000767855_1_Ca_bactrianus_MBC_1_0_genomic	Unfiltered	SelI
SelI.3.selenocysteine.camelus_dromedarius.GCF_036321535_1_mCamDro1_pat_genomic	Unfiltered	SelI
SelI.3.selenocysteine.camelus_ferus.GCF_009834535_1_BCGSAC_Cfer_1_0_genomic	Unfiltered	SelI
SelI.7.selenocysteine.campylorhamphus_procurvoides.GCA_013396655_1_ASM1339665v1_genomic	Unfiltered	SelI
SelI.4.selenocysteine.candoia_aspera.GCF_035149785_1_rCanAsp1_hap2_genomic	Unfiltered	SelI
SelI.3.selenocysteine.canis_lupus_dingo.GCF_003254725_2_ASM325472v2_genomic	Unfiltered	SelI
SelI.3.selenocysteine.canis_lupus_familiaris.GCF_011100685_1_UU_Cfam_GSD_1_0_genomic	Unfiltered	SelI
SelI.10.selenocysteine.capra_hircus.GCF_001704415_2_ARS1_2_genomic	Unfiltered	SelI
SelI.14.selenocysteine.carassius_auratus.GCF_003368295_1_ASM336829v1_genomic	Filtered	SelI
SelI.20.selenocysteine.carassius_auratus.GCF_003368295_1_ASM336829v1_genomic	Filtered	SelI
SelI.5.selenocysteine.carassius_auratus.GCF_003368295_1_ASM336829v1_genomic	Unfiltered	SelI
SelI.14.selenocysteine.carassius_carassius.GCF_963082965_1_fCarCar2_1_genomic	Filtered	SelI
SelI.8.selenocysteine.carassius_carassius.GCF_963082965_1_fCarCar2_1_genomic	Unfiltered	SelI
SelI.13.selenocysteine.carassius_gibelio.GCF_023724105_1_carGib1_2-hapl_c_genomic	Filtered	SelI
SelI.7.selenocysteine.carassius_gibelio.GCF_023724105_1_carGib1_2-hapl_c_genomic	Unfiltered	SelI
SelI.3.selenocysteine.caretta_caretta.GCF_023653815_1_GSC_CCare_1_0_genomic	Unfiltered	SelI
SelI.6.selenocysteine.cariama_cristata.GCF_000690535_1_ASM69053v1_genomic	Unfiltered	SelI
SelI.3.selenocysteine.carlito_syrichta.GCF_000164805_1_Tarsius_syrichta-2_0_1_genomic	Unfiltered	SelI
SelI.6.selenocysteine.cathartes_aura.GCA_000699945_1_ASM69994v1_genomic	Unfiltered	SelI
SelI.5.selenocysteine.catharus_fuscescens.GCA_013398975_1_ASM1339897v1_genomic	Unfiltered	SelI
SelI.6.selenocysteine.catharus_ustulatus.GCF_009819885_2_bCatUst1_pri_v2_genomic	Unfiltered	SelI
SelI.5.selenocysteine.cavia_porcellus.GCF_034190915_1_mCavPor4_1_genomic	Unfiltered	SelI
SelI.3.selenocysteine.cebus_imitator.GCF_001604975_1_Cebus_imitator-1_0_genomic	Unfiltered	SelI
SelI.1.selenocysteine.centrocercus_urophasianus.GCF_019232065_1_USGS_Curo_1_0_genomic	Unfiltered	SelI
SelI.3.selenocysteine.centropristis_striata.GCF_030273125_1_C_striata_1_0_genomic	Unfiltered	SelI
SelI.6.selenocysteine.centropus_bengalensis.GCA_013400815_1_ASM1340081v1_genomic	Unfiltered	SelI
SelI.3.selenocysteine.centropus_unirufus.GCA_013397695_1_ASM1339769v1_genomic	Unfiltered	SelI
SelI.4.selenocysteine.cephalopterus_ornatus.GCA_013396775_1_ASM1339677v1_genomic	Unfiltered	SelI
SelI.7.selenocysteine.cepphus_grylle.GCA_013401065_1_ASM1340106v1_genomic	Unfiltered	SelI
SelI.3.selenocysteine.ceratotherium_simum_simum.GCF_000283155_1_CerSimSim1_0_genomic	Unfiltered	SelI
SelI.3.selenocysteine.cercocebus_atys.GCF_000955945_1_Caty_1_0_genomic	Unfiltered	SelI
SelI.4.selenocysteine.cercotrichas_coryphoeus.GCA_013398595_1_ASM1339859v1_genomic	Unfiltered	SelI
SelI.1.selenocysteine.certhia_brachydactyla.GCA_013400355_1_ASM1340035v1_genomic	Unfiltered	SelI
SelI.12.selenocysteine.certhia_familiaris.GCA_013398575_1_ASM1339857v1_genomic	Unfiltered	SelI
SelI.5.selenocysteine.cervus_canadensis.GCF_019320065_1_ASM1932006v1_genomic	Unfiltered	SelI
SelI.5.selenocysteine.cervus_elaphus.GCF_910594005_1_mCerEla1_1_genomic	Unfiltered	SelI
SelI.5.selenocysteine.cervus_elaphus_hippelaphus.GCA_002197005_1_CerEla1_0_genomic	Unfiltered	SelI
SelI.5.selenocysteine.cervus_hanglu_yarkandensis.GCA_010411085_1_CEY_v1_genomic	Unfiltered	SelI
SelI.10.selenocysteine.cettia_cetti.GCA_013401135_1_ASM1340113v1_genomic	Unfiltered	SelI
SelI.4.selenocysteine.ceuthmochares_aereus.GCA_013398935_1_ASM1339893v1_genomic	Unfiltered	SelI
SelI.8.selenocysteine.chaenocephalus_aceratus.GCA_023974075_1_KU_Ca_2_0_genomic	Unfiltered	SelI
SelI.11.selenocysteine.chaetorhynchus_papuensis.GCA_013396525_1_ASM1339652v1_genomic	Unfiltered	SelI
SelI.3.selenocysteine.chaetura_pelagica.GCF_000747805_2_ChaPel_1_1_genomic	Unfiltered	SelI
SelI.2.selenocysteine.chamaea_fasciata.GCF_029207755_1_bChaFas1_0_hap1_genomic	Unfiltered	SelI
SelI.5.selenocysteine.champsocephalus_esox.GCA_036324585_1_JC_Ceso_ftc_fv8_genomic	Unfiltered	SelI
SelI.4.selenocysteine.champsocephalus_gunnari.GCA_036324595_1_JC_Cgun_ftc_fv8_genomic	Unfiltered	SelI
SelI.5.selenocysteine.channa_argus.GCF_033026475_1_Channa_argus_male_v1_0_genomic	Unfiltered	SelI
SelI.3.selenocysteine.channa_striata.GCA_033026295_1_C_striata_1_0_genomic	Unfiltered	SelI
SelI.5.selenocysteine.chanodichthys_erythropterus.GCF_024489055_1_ASM2448905v1_genomic	Unfiltered	SelI
SelI.5.selenocysteine.chanos_chanos.GCF_902362185_1_fChaCha1_1_genomic	Unfiltered	SelI
SelI.3.selenocysteine.characodon_lateralis.GCA_036250325_1_USTA_Clat_v1_0_genomic	Unfiltered	SelI
SelI.8.selenocysteine.charadrius_vociferus.GCF_000708025_1_ASM70802v2_genomic	Unfiltered	SelI
SelI.3.selenocysteine.chauna_torquata.GCA_013399475_1_ASM1339947v1_genomic	Unfiltered	SelI
SelI.3.selenocysteine.cheilinus_undulatus.GCF_018320785_1_ASM1832078v1_genomic	Unfiltered	SelI
SelI.5.selenocysteine.chelmon_rostratus.GCF_017976325_1_fCheRos1_pri_genomic	Unfiltered	SelI
SelI.1.selenocysteine.chelonia_mydas.GCF_015237465_2_rCheMyd1_pri_v2_genomic	Unfiltered	SelI
SelI.1.selenocysteine.chelonoidis_abingdonii.GCF_003597395_1_ASM359739v1_genomic	Unfiltered	SelI
SelI.3.selenocysteine.chiloscyllium_plagiosum.GCF_004010195_1_ASM401019v2_genomic	Unfiltered	SelI
SelI.3.selenocysteine.chiloscyllium_punctatum.GCA_003427335_1_Cpunctatum_v1_0_genomic	Unfiltered	SelI
SelI.8.selenocysteine.chinchilla_lanigera.GCF_000276665_1_ChiLan1_0_genomic	Unfiltered	SelI
SelI.5.selenocysteine.chionis_minor.GCA_013398295_1_ASM1339829v1_genomic	Unfiltered	SelI
SelI.1.selenocysteine.chionomys_nivalis.GCF_950005125_1_mChiNiv1_1_genomic	Filtered	SelI
SelI.4.selenocysteine.chionomys_nivalis.GCF_950005125_1_mChiNiv1_1_genomic	Unfiltered	SelI
SelI.1.selenocysteine.chiroxiphia_lanceolata.GCF_009829145_1_bChiLan1_pri_genomic	Unfiltered	SelI
SelI.6.selenocysteine.chlamydotis_macqueenii.GCF_000695195_1_ASM69519v1_genomic	Unfiltered	SelI
SelI.3.selenocysteine.chlorocebus_sabaeus.GCF_015252025_1_Vero_WHO_p1_0_genomic	Unfiltered	SelI
SelI.5.selenocysteine.chloroceryle_aenea.GCA_013399075_1_ASM1339907v1_genomic	Unfiltered	SelI
SelI.10.selenocysteine.chloropsis_cyanopogon.GCA_013400585_1_ASM1340058v1_genomic	Unfiltered	SelI
SelI.3.selenocysteine.choloepus_didactylus.GCF_015220235_1_mChoDid1_pri_genomic	Unfiltered	SelI
SelI.9.selenocysteine.chordeiles_acutipennis.GCA_013399635_1_ASM1339963v1_genomic	Unfiltered	SelI
SelI.6.selenocysteine.chroicocephalus_maculipennis.GCA_013397655_1_ASM1339765v1_genomic	Unfiltered	SelI
SelI.6.selenocysteine.chroicocephalus_ridibundus.GCF_963924245_1_bChrRid1_1_genomic	Unfiltered	SelI
SelI.2.selenocysteine.chrysemys_picta_bellii.GCF_011386835_1_ASM1138683v2_genomic	Filtered	SelI
SelI.1.selenocysteine.chrysemys_picta_bellii.GCF_011386835_1_ASM1138683v2_genomic	Unfiltered	SelI
SelI.3.selenocysteine.chrysochloris_asiatica.GCF_000296735_1_ChrAsi1_0_genomic	Unfiltered	SelI
SelI.6.selenocysteine.chunga_burmeisteri.GCA_013396505_1_ASM1339650v1_genomic	Unfiltered	SelI
SelI.3.selenocysteine.ciccaba_nigrolineata.GCA_013396715_1_ASM1339671v1_genomic	Unfiltered	SelI
SelI.3.selenocysteine.cinclus_cinclus.GCF_963662255_1_bCinCin1_1_genomic	Unfiltered	SelI
SelI.3.selenocysteine.cinclus_mexicanus.GCA_013399935_1_ASM1339993v1_genomic	Unfiltered	SelI
SelI.4.selenocysteine.cirrhinus_molitorella.GCA_033026305_1_C_molitorella_v1_0_genomic	Unfiltered	SelI
SelI.2.selenocysteine.cirrhinus_mrigala.GCA_036247105_2_ASM3624710v2_genomic	Unfiltered	SelI
SelI.1.selenocysteine.cisticola_juncidis.GCA_013400215_1_ASM1340021v1_genomic	Unfiltered	SelI
SelI.5.selenocysteine.clarias_gariepinus.GCF_024256425_1_CGAR_prim_01v2_genomic	Unfiltered	SelI
SelI.5.selenocysteine.clarias_magur.GCA_013621035_1_C_magur1_0_genomic	Unfiltered	SelI
SelI.5.selenocysteine.climacteris_rufus.GCA_013398175_1_ASM1339817v1_genomic	Unfiltered	SelI
SelI.8.selenocysteine.clupea_harengus.GCF_900700415_2_Ch_v2_0_2_genomic	Unfiltered	SelI
SelI.1.selenocysteine.cnemophilus_loriae.GCA_013397755_1_ASM1339775v1_genomic	Unfiltered	SelI
SelI.6.selenocysteine.cochlearius_cochlearius.GCA_013396365_1_ASM1339636v1_genomic	Unfiltered	SelI
SelI.3.selenocysteine.colius_striatus.GCF_028858725_1_bColStr4_1_hap1_genomic	Unfiltered	SelI
SelI.1.selenocysteine.collichthys_lucidus.GCA_004119915_2_ASM411991v2_genomic	Unfiltered	SelI
SelI.3.selenocysteine.colobus_angolensis_palliatus.GCF_000951035_1_Cang_pa_1_0_genomic	Unfiltered	SelI
SelI.3.selenocysteine.colossoma_macropomum.GCF_904425465_1_Colossoma_macropomum_genomic	Unfiltered	SelI
SelI.6.selenocysteine.columba_guinea.GCA_032206185_1_C_guinea_mat1_0_genomic	Unfiltered	SelI
SelI.6.selenocysteine.columba_livia.GCF_036013475_1_bColLiv1_pat_W_v2_genomic	Unfiltered	SelI
SelI.3.selenocysteine.condylura_cristata.GCF_000260355_1_ConCri1_0_genomic	Unfiltered	SelI
SelI.3.selenocysteine.conger_conger.GCF_963514075_1_fConCon1_1_genomic	Unfiltered	SelI
SelI.4.selenocysteine.copsychus_sechellarum.GCA_013398635_1_ASM1339863v1_genomic	Unfiltered	SelI
SelI.20.selenocysteine.corapipo_altera.GCF_003945725_1_ASM394572v1_genomic	Filtered	SelI
SelI.16.selenocysteine.corapipo_altera.GCF_003945725_1_ASM394572v1_genomic	Unfiltered	SelI
SelI.1.selenocysteine.coregonus_clupeaformis.GCF_020615455_1_ASM2061545v1_genomic	Filtered	SelI
SelI.13.selenocysteine.coregonus_clupeaformis.GCF_020615455_1_ASM2061545v1_genomic	Unfiltered	SelI
SelI.4.selenocysteine.coregonus_suidteri.GCA_036851935_1_J4Q44_1_1_genomic	Filtered	SelI
SelI.8.selenocysteine.coregonus_suidteri.GCA_036851935_1_J4Q44_1_1_genomic	Unfiltered	SelI
SelI.3.selenocysteine.corvus_brachyrhynchos.GCF_000691975_1_ASM69197v1_genomic	Unfiltered	SelI
SelI.3.selenocysteine.corvus_hawaiiensis.GCF_020740725_1_bCorHaw1_pri_cur_genomic	Unfiltered	SelI
SelI.3.selenocysteine.corvus_kubaryi.GCF_017639235_1_C_kubaryi_AGA036_p1_0_genomic	Unfiltered	SelI
SelI.3.selenocysteine.corvus_moneduloides.GCF_009650955_1_bCorMon1_pri_genomic	Unfiltered	SelI
SelI.5.selenocysteine.coryphaenoides_rupestris.GCA_002895965_2_CRUPv2_genomic	Unfiltered	SelI
SelI.7.selenocysteine.corythoichthys_intestinalis.GCF_030265065_1_ASM3026506v1_genomic	Unfiltered	SelI
SelI.5.selenocysteine.cottoperca_gobio.GCF_900634415_1_fCotGob3_1_genomic	Unfiltered	SelI
SelI.5.selenocysteine.coturnix_japonica.GCF_001577835_2_Coturnix_japonica_2_1_genomic	Unfiltered	SelI
SelI.1.selenocysteine.crenichthys_baileyi.GCA_036173005_1_UoSA_Crenichthys_baileyi_V_1_0_genomic	Unfiltered	SelI
SelI.3.selenocysteine.cricetulus_griseus.GCF_003668045_3_CriGri-PICRH-1_0_genomic	Unfiltered	SelI
SelI.3.selenocysteine.crocodylus_porosus.GCF_001723895_1_CroPor_comp1_genomic	Unfiltered	SelI
SelI.3.selenocysteine.crocuta_crocuta.GCA_008692635_1_BGI_CrCroc_1_0_genomic	Unfiltered	SelI
SelI.3.selenocysteine.crotalus_adamanteus.GCA_039797435_1_Cadamanteus_3dDNAHiC_1_2_genomic	Unfiltered	SelI
SelI.3.selenocysteine.crotalus_tigris.GCF_016545835_1_ASM1654583v1_genomic	Unfiltered	SelI
SelI.1.selenocysteine.crotophaga_sulcirostris.GCA_013397455_1_ASM1339745v1_genomic	Unfiltered	SelI
SelI.5.selenocysteine.crypturellus_undulatus.GCA_013389825_1_ASM1338982v1_genomic	Unfiltered	SelI
SelI.5.selenocysteine.ctenopharyngodon_idella.GCF_019924925_1_HZGC01_genomic	Unfiltered	SelI
SelI.6.selenocysteine.cuculus_canorus.GCF_017976375_1_bCucCan1_pri_genomic	Unfiltered	SelI
SelI.2.selenocysteine.culter_alburnus.GCA_040182925_1_ASM4018292v1_genomic	Unfiltered	SelI
SelI.3.selenocysteine.cyanistes_caeruleus.GCF_002901205_1_cyaCae2_genomic	Unfiltered	SelI
SelI.3.selenocysteine.cyclopterus_lumpus.GCF_009769545_1_fCycLum1_pri_genomic	Unfiltered	SelI
SelI.3.selenocysteine.cygnus_atratus.GCF_013377495_2_CAtr_DNAZoo_HiC_assembly_genomic	Unfiltered	SelI
SelI.3.selenocysteine.cygnus_olor.GCF_009769625_2_bCygOlo1_pri_v2_genomic	Unfiltered	SelI
SelI.3.selenocysteine.cynocephalus_volans.GCF_027409185_1_mCynVol1_pri_genomic	Unfiltered	SelI
SelI.3.selenocysteine.cynoglossus_semilaevis.GCF_000523025_1_Cse_v1_0_genomic	Unfiltered	SelI
SelI.3.selenocysteine.cyprinodon_tularosa.GCF_016077235_1_ASM1607723v1_genomic	Unfiltered	SelI
SelI.5.selenocysteine.cyprinodon_variegatus.GCF_000732505_1_C_variegatus-1_0_genomic	Unfiltered	SelI
SelI.3.selenocysteine.cyprinus_carpio.GCF_018340385_1_ASM1834038v1_genomic	Filtered	SelI
SelI.13.selenocysteine.cyprinus_carpio.GCF_018340385_1_ASM1834038v1_genomic	Unfiltered	SelI
SelI.1.selenocysteine.cyrtonyx_montezumae.GCF_038088225_1_pur_monq_1_0_genomic	Unfiltered	SelI
SelI.3.selenocysteine.dallia_pectoralis.GCA_029465975_1_DPEC_1_1_genomic	Unfiltered	SelI
SelI.5.selenocysteine.dama_dama.GCF_033118175_1_ASM3311817v1_genomic	Unfiltered	SelI
SelI.2.selenocysteine.danio_aesculapii.GCF_903798145_1_fDanAes4_1_genomic	Unfiltered	SelI
SelI.3.selenocysteine.danio_rerio.GCF_000002035_6_GRCz11_genomic	Unfiltered	SelI
SelI.5.selenocysteine.danionella_cerebrum.GCA_007224835_1_ASM722483v1_genomic	Unfiltered	SelI
SelI.6.selenocysteine.daphoenositta_chrysoptera.GCA_013397915_1_ASM1339791v1_genomic	Unfiltered	SelI
SelI.3.selenocysteine.dasyornis_broadbenti.GCA_013397935_1_ASM1339793v1_genomic	Unfiltered	SelI
SelI.5.selenocysteine.dasypus_novemcinctus.GCF_030445035_1_mDasNov1_hap2_genomic	Unfiltered	SelI
SelI.3.selenocysteine.delphinapterus_leucas.GCF_002288925_2_ASM228892v3_genomic	Unfiltered	SelI
SelI.10.selenocysteine.delphinus_delphis.GCF_949987515_1_mDelDel1_1_genomic	Unfiltered	SelI
SelI.5.selenocysteine.denticeps_clupeoides.GCF_900700375_1_fDenClu1_1_genomic	Unfiltered	SelI
SelI.8.selenocysteine.dermochelys_coriacea.GCF_009764565_3_rDerCor1_pri_v4_genomic	Unfiltered	SelI
SelI.5.selenocysteine.desmodus_rotundus.GCF_022682495_1_HLdesRot8A_genomic	Unfiltered	SelI
SelI.1.selenocysteine.dicaeum_eximium.GCA_013396995_1_ASM1339699v1_genomic	Unfiltered	SelI
SelI.5.selenocysteine.dicentrarchus_labrax.GCF_905237075_1_dlabrax2021_genomic	Unfiltered	SelI
SelI.3.selenocysteine.diceros_bicornis_minor.GCF_020826845_1_mDicBic1_mat_cur_genomic	Unfiltered	SelI
SelI.8.selenocysteine.dicrurus_megarhynchus.GCA_013399195_1_ASM1339919v1_genomic	Unfiltered	SelI
SelI.8.selenocysteine.dipodomys_ordii.GCF_000151885_1_Dord_2_0_genomic	Unfiltered	SelI
SelI.8.selenocysteine.dipodomys_spectabilis.GCF_019054845_1_ASM1905484v1_genomic	Unfiltered	SelI
SelI.6.selenocysteine.dissostichus_eleginoides.GCA_031216635_1_KU_De_1_0_genomic	Unfiltered	SelI
SelI.3.selenocysteine.dissostichus_mawsoni.GCA_011823955_1_KU_Dm_1_0_genomic	Unfiltered	SelI
SelI.3.selenocysteine.donacobius_atricapilla.GCA_013397315_1_ASM1339731v1_genomic	Unfiltered	SelI
SelI.4.selenocysteine.doryrhamphus_excisus.GCF_030265055_1_RoL_Dexc_1_0_genomic	Unfiltered	SelI
SelI.3.selenocysteine.dromaius_novaehollandiae.GCF_036370855_1_bDroNov1_hap1_genomic	Unfiltered	SelI
SelI.6.selenocysteine.dromas_ardeola.GCA_013398915_1_ASM1339891v1_genomic	Unfiltered	SelI
SelI.5.selenocysteine.dromiciops_gliroides.GCF_019393635_1_mDroGli1_pri_genomic	Unfiltered	SelI
SelI.5.selenocysteine.drymodes_brunneopygia.GCA_013400955_1_ASM1340095v1_genomic	Unfiltered	SelI
SelI.7.selenocysteine.dryobates_pubescens.GCF_014839835_1_bDryPub1_pri_genomic	Unfiltered	SelI
SelI.3.selenocysteine.dryoscopus_gambensis.GCA_013389985_1_ASM1338998v1_genomic	Unfiltered	SelI
SelI.8.selenocysteine.dunckerocampus_dactyliophorus.GCF_027744805_1_RoL_Ddac_1_1_genomic	Unfiltered	SelI
SelI.1.selenocysteine.echeneis_naucrates.GCF_900963305_1_fEcheNa1_1_genomic	Unfiltered	SelI
SelI.3.selenocysteine.echinops_telfairi.GCF_000313985_2_ASM31398v2_genomic	Unfiltered	SelI
SelI.1.selenocysteine.edolisoma_coerulescens.GCA_013397115_1_ASM1339711v1_genomic	Unfiltered	SelI
SelI.6.selenocysteine.egretta_garzetta.GCF_000687185_1_ASM68718v1_genomic	Unfiltered	SelI
SelI.5.selenocysteine.electrophorus_electricus.GCF_013358815_1_fEleEle1_pri_genomic	Unfiltered	SelI
SelI.5.selenocysteine.electrophorus_voltai.GCA_030913585_1_ASM3091358v1_genomic	Unfiltered	SelI
SelI.3.selenocysteine.elephantulus_edwardii.GCF_000299155_1_EleEdw1_0_genomic	Unfiltered	SelI
SelI.3.selenocysteine.elephas_maximus_indicus.GCF_024166365_1_mEleMax1_primary_haplotype_genomic	Unfiltered	SelI
SelI.3.selenocysteine.eleutherodactylus_coqui.GCF_035609145_1_aEleCoq1_hap1_genomic	Unfiltered	SelI
SelI.2.selenocysteine.elgaria_multicarinata_webbii.GCF_023053635_1_rElgMul1_1_pri_genomic	Unfiltered	SelI
SelI.5.selenocysteine.emberiza_fucata.GCA_013398835_1_ASM1339883v1_genomic	Unfiltered	SelI
SelI.3.selenocysteine.empidonax_traillii.GCF_003031625_1_ASM303162v1_genomic	Unfiltered	SelI
SelI.1.selenocysteine.emys_orbicularis.GCF_028017835_1_rEmyOrb1_hap1_genomic	Unfiltered	SelI
SelI.4.selenocysteine.engraulis_encrasicolus.GCF_034702125_1_IST_EnEncr_1_0_genomic	Unfiltered	SelI
SelI.8.selenocysteine.enhydra_lutris_kenyoni.GCF_002288905_1_ASM228890v2_genomic	Unfiltered	SelI
SelI.6.selenocysteine.entelurus_aequoreus.GCF_033978785_1_RoL_Eaeq_v1_1_genomic	Unfiltered	SelI
SelI.6.selenocysteine.eolophus_roseicapilla.GCA_013397615_1_ASM1339761v1_genomic	Unfiltered	SelI
SelI.8.selenocysteine.epinephelus_fuscoguttatus.GCF_011397635_1_E_fuscoguttatus_final_Chr_v1_genomic	Unfiltered	SelI
SelI.5.selenocysteine.epinephelus_lanceolatus.GCF_005281545_1_ASM528154v1_genomic	Unfiltered	SelI
SelI.5.selenocysteine.epinephelus_moara.GCF_006386435_1_YSFRI_EMoa_1_0_genomic	Unfiltered	SelI
SelI.5.selenocysteine.eptesicus_fuscus.GCF_027574615_1_DD_ASM_mEF_20220401_genomic	Unfiltered	SelI
SelI.5.selenocysteine.eptesicus_nilssonii.GCA_030846915_1_BLF_Eptnil_asm_v1_0_genomic	Unfiltered	SelI
SelI.3.selenocysteine.equus_asinus.GCF_016077325_2_ASM1607732v2_genomic	Unfiltered	SelI
SelI.3.selenocysteine.equus_caballus.GCF_002863925_1_EquCab3_0_genomic	Unfiltered	SelI
SelI.3.selenocysteine.equus_przewalskii.GCF_000696695_1_Burgud_genomic	Unfiltered	SelI
SelI.3.selenocysteine.equus_quagga.GCF_021613505_1_UCLA_HA_Equagga_1_0_genomic	Unfiltered	SelI
SelI.8.selenocysteine.erinaceus_europaeus.GCF_950295315_1_mEriEur2_1_genomic	Unfiltered	SelI
SelI.3.selenocysteine.erpetoichthys_calabaricus.GCF_900747795_2_fErpCal1_3_genomic	Unfiltered	SelI
SelI.1.selenocysteine.erpornis_zantholeuca.GCA_013400515_1_ASM1340051v1_genomic	Unfiltered	SelI
SelI.8.selenocysteine.erythrocercus_mccallii.GCA_013397435_1_ASM1339743v1_genomic	Unfiltered	SelI
SelI.1.selenocysteine.esox_lucius.GCF_011004845_1_fEsoLuc1_pri_genomic	Unfiltered	SelI
SelI.1.selenocysteine.etheostoma_cragini.GCF_013103735_1_CSU_Ecrag_1_0_genomic	Unfiltered	SelI
SelI.4.selenocysteine.etheostoma_spectabile.GCF_008692095_1_UIUC_Espe_1_0_genomic	Unfiltered	SelI
SelI.10.selenocysteine.eubalaena_glacialis.GCF_028564815_1_mEubGla1_1_hap2__XY_genomic	Unfiltered	SelI
SelI.7.selenocysteine.eublepharis_macularius.GCF_028583425_1_MPM_Emac_v1_0_genomic	Unfiltered	SelI
SelI.5.selenocysteine.eubucco_bourcierii.GCA_013396675_1_ASM1339667v1_genomic	Unfiltered	SelI
SelI.6.selenocysteine.eudyptes_chrysocome.GCA_010085355_1_BGI_Echrysoc_V1_genomic	Unfiltered	SelI
SelI.6.selenocysteine.eudyptes_chrysolophus.GCA_010084205_1_BGI_Echrysol_V1_genomic	Unfiltered	SelI
SelI.6.selenocysteine.eudyptes_filholi.GCA_010085365_1_BGI_Echrysoc_fil_V1_genomic	Unfiltered	SelI
SelI.6.selenocysteine.eudyptes_moseleyi.GCA_010082375_1_BGI_Emos_V1_genomic	Unfiltered	SelI
SelI.8.selenocysteine.eudyptes_pachyrhynchus.GCA_010085335_1_BGI_Epac_V1_genomic	Filtered	SelI
SelI.1.selenocysteine.eudyptes_pachyrhynchus.GCA_010085335_1_BGI_Epac_V1_genomic	Unfiltered	SelI
SelI.7.selenocysteine.eudyptes_robustus.GCA_010085315_1_BGI_Erob_V1_genomic	Unfiltered	SelI
SelI.6.selenocysteine.eudyptes_schlegeli.GCA_010080425_1_BGI_Esch_V1_genomic	Unfiltered	SelI
SelI.6.selenocysteine.eudyptes_sclateri.GCA_010078445_1_BGI_Escl_V1_genomic	Unfiltered	SelI
SelI.6.selenocysteine.eudyptula_albosignata.GCA_010080465_1_BGI_Emin_alb_V1_genomic	Unfiltered	SelI
SelI.6.selenocysteine.eudyptula_minor.GCA_010080355_1_BGI_Emin_V1_genomic	Filtered	SelI
SelI.14.selenocysteine.eudyptula_minor.GCA_010080355_1_BGI_Emin_V1_genomic	Unfiltered	SelI
SelI.6.selenocysteine.eudyptula_minor_novaehollandiae.GCA_010078495_1_BGI_Enov_V1_genomic	Unfiltered	SelI
SelI.8.selenocysteine.eulacestoma_nigropectus.GCA_013397775_1_ASM1339777v1_genomic	Unfiltered	SelI
SelI.1.selenocysteine.euleptes_europaea.GCF_029931775_1_rEulEur1_hap1_genomic	Unfiltered	SelI
SelI.3.selenocysteine.eumetopias_jubatus.GCF_004028035_1_ASM402803v1_genomic	Unfiltered	SelI
SelI.7.selenocysteine.eurystomus_gularis.GCA_013400335_1_ASM1340033v1_genomic	Unfiltered	SelI
SelI.3.selenocysteine.falco_biarmicus.GCF_023638135_1_bFalBia1_pri_genomic	Unfiltered	SelI
SelI.3.selenocysteine.falco_cherrug.GCF_023634085_1_bFalChe1_pri_genomic	Unfiltered	SelI
SelI.3.selenocysteine.falco_peregrinus.GCF_023634155_1_bFalPer1_pri_genomic	Unfiltered	SelI
SelI.3.selenocysteine.falco_rusticolus.GCF_015220075_1_bFalRus1_pri_genomic	Unfiltered	SelI
SelI.1.selenocysteine.falcunculus_frontatus.GCA_013398115_1_ASM1339811v1_genomic	Unfiltered	SelI
SelI.3.selenocysteine.felis_catus.GCF_018350175_1_F_catus_Fca126_mat1_0_genomic	Unfiltered	SelI
SelI.3.selenocysteine.formicarius_rufipectus.GCA_013399695_1_ASM1339969v1_genomic	Unfiltered	SelI
SelI.6.selenocysteine.fregata_magnificens.GCA_013389945_1_ASM1338994v1_genomic	Unfiltered	SelI
SelI.6.selenocysteine.fregetta_grallaria.GCA_013399335_1_ASM1339933v1_genomic	Unfiltered	SelI
SelI.3.selenocysteine.fukomys_damarensis.GCF_012274545_1_DMR_v1_0_HiC_genomic	Unfiltered	SelI
SelI.7.selenocysteine.fulmarus_glacialis.GCF_000690835_1_ASM69083v1_genomic	Unfiltered	SelI
SelI.3.selenocysteine.fundulus_heteroclitus.GCF_011125445_2_MU-UCD_Fhet_4_1_genomic	Unfiltered	SelI
SelI.8.selenocysteine.furnarius_figulus.GCA_013397465_1_ASM1339746v1_genomic	Unfiltered	SelI
SelI.8.selenocysteine.gadus_chalcogrammus.GCF_026213295_1_NIFS_Gcha_1_0_genomic	Unfiltered	SelI
SelI.4.selenocysteine.gadus_macrocephalus.GCF_031168955_1_ASM3116895v1_genomic	Unfiltered	SelI
SelI.8.selenocysteine.gadus_morhua.GCF_902167405_1_gadMor3_0_genomic	Unfiltered	SelI
SelI.7.selenocysteine.galbula_dea.GCA_013399015_1_ASM1339901v1_genomic	Unfiltered	SelI
SelI.3.selenocysteine.galemys_pyrenaicus.GCA_019455555_1_Gpyr_1_0_genomic	Unfiltered	SelI
SelI.3.selenocysteine.galeopterus_variegatus.GCF_000696425_1_G_variegatus-3_0_2_genomic	Unfiltered	SelI
SelI.1.selenocysteine.gallus_gallus.GCF_016699485_2_bGalGal1_mat_broiler_GRCg7b_genomic	Unfiltered	SelI
SelI.6.selenocysteine.gambusia_affinis.GCF_019740435_1_SWU_Gaff_1_0_genomic	Unfiltered	SelI
SelI.5.selenocysteine.gasterosteus_aculeatus_aculeatus.GCF_016920845_1_GAculeatus_UGA_version5_genomic	Unfiltered	SelI
SelI.3.selenocysteine.gavia_stellata.GCF_030936135_1_bGavSte3_hap2_genomic	Unfiltered	SelI
SelI.8.selenocysteine.gekko_japonicus.GCF_001447785_1_Gekko_japonicus_V1_1_genomic	Unfiltered	SelI
SelI.8.selenocysteine.geospiza_fortis.GCF_000277835_1_GeoFor_1_0_genomic	Unfiltered	SelI
SelI.5.selenocysteine.geotrypetes_seraphini.GCF_902459505_1_aGeoSer1_1_genomic	Unfiltered	SelI
SelI.4.selenocysteine.girardinichthys_multiradiatus.GCF_021462225_1_DD_fGirMul_XY1_genomic	Unfiltered	SelI
SelI.12.selenocysteine.glaucidium_brasilianum.GCA_013399595_1_ASM1339959v1_genomic	Filtered	SelI
SelI.14.selenocysteine.glaucidium_brasilianum.GCA_013399595_1_ASM1339959v1_genomic	Unfiltered	SelI
SelI.10.selenocysteine.globicephala_melas.GCF_963455315_1_mGloMel1_1_genomic	Unfiltered	SelI
SelI.4.selenocysteine.goodea_atripinnis.GCA_040091325_1_Goodea_atripinnis_V_1_0_genomic	Unfiltered	SelI
SelI.8.selenocysteine.gorilla_gorilla_gorilla.GCF_029281585_2_NHGRI_mGorGor1-v2_0_pri_genomic	Unfiltered	SelI
SelI.11.selenocysteine.gouania_willdenowi.GCF_900634775_1_fGouWil2_1_genomic	Filtered	SelI
SelI.10.selenocysteine.gouania_willdenowi.GCF_900634775_1_fGouWil2_1_genomic	Unfiltered	SelI
SelI.3.selenocysteine.gracilinanus_agilis.GCF_016433145_1_AgileGrace_genomic	Unfiltered	SelI
SelI.8.selenocysteine.grallaria_varia.GCA_013396735_1_ASM1339673v1_genomic	Unfiltered	SelI
SelI.8.selenocysteine.grammomys_surdaster.GCF_004785775_1_NIH_TR_1_0_genomic	Unfiltered	SelI
SelI.1.selenocysteine.grantiella_picta.GCA_013397955_1_ASM1339795v1_genomic	Unfiltered	SelI
SelI.3.selenocysteine.gulo_gulo_luscus.GCA_024510155_1_Gulo_gulo_luscus_R-V1_0_genomic	Unfiltered	SelI
SelI.6.selenocysteine.gymnodraco_acuticeps.GCF_902827175_1_fGymAcu1_1_genomic	Unfiltered	SelI
SelI.6.selenocysteine.gymnogyps_californianus.GCF_018139145_2_ASM1813914v2_genomic	Unfiltered	SelI
SelI.1.selenocysteine.gymnorhina_tibicen.GCA_013399875_1_ASM1339987v1_genomic	Unfiltered	SelI
SelI.3.selenocysteine.gymnothorax_javanicus.GCA_029692085_1_GJAV_1_0_genomic	Unfiltered	SelI
SelI.8.selenocysteine.haemorhous_mexicanus.GCF_027477595_1_bHaeMex1_pri_genomic	Unfiltered	SelI
SelI.5.selenocysteine.halcyon_senegalensis.GCA_013397595_1_ASM1339759v1_genomic	Unfiltered	SelI
SelI.2.selenocysteine.haliaeetus_albicilla.GCF_000691405_1_ASM69140v1_genomic	Unfiltered	SelI
SelI.2.selenocysteine.haliaeetus_leucocephalus.GCF_000737465_1_Haliaeetus_leucocephalus-4_0_genomic	Unfiltered	SelI
SelI.3.selenocysteine.halichoerus_grypus.GCF_012393455_1_Tufts_HGry_1_1_genomic	Unfiltered	SelI
SelI.4.selenocysteine.haplochromis_burtoni.GCF_018398535_1_NCSU_Asbu1_genomic	Unfiltered	SelI
SelI.2.selenocysteine.harpia_harpyja.GCF_026419915_1_bHarHar1_primary_haplotype_genomic	Unfiltered	SelI
SelI.3.selenocysteine.heliornis_fulica.GCA_013399135_1_ASM1339913v1_genomic	Unfiltered	SelI
SelI.1.selenocysteine.helopsaltes_ochotensis.GCA_013400155_1_ASM1340015v1_genomic	Unfiltered	SelI
SelI.1.selenocysteine.hemibagrus_guttatus.GCA_033459395_1_ASM3345939v1_genomic	Unfiltered	SelI
SelI.8.selenocysteine.hemibagrus_wyckioides.GCF_019097595_1_SWU_Hwy_1_0_genomic	Unfiltered	SelI
SelI.6.selenocysteine.hemicordylus_capensis.GCF_027244095_1_rHemCap1_1_pri_genomic	Unfiltered	SelI
SelI.3.selenocysteine.hemiscyllium_ocellatum.GCF_020745735_1_sHemOce1_pat_X_cur__genomic	Unfiltered	SelI
SelI.3.selenocysteine.herpetotheres_cachinnans.GCA_013399355_1_ASM1339935v1_genomic	Unfiltered	SelI
SelI.3.selenocysteine.heterocephalus_glaber.GCF_000247695_1_HetGla_female_1_0_genomic	Unfiltered	SelI
SelI.6.selenocysteine.heteronotia_binoei.GCF_032191835_1_APGP_CSIRO_Hbin_v1_genomic	Unfiltered	SelI
SelI.6.selenocysteine.himantopus_himantopus.GCA_013400095_1_ASM1340009v1_genomic	Unfiltered	SelI
SelI.1.selenocysteine.hippocampus_comes.GCF_001891065_2_H_comes_QL1_v1_1_genomic	Unfiltered	SelI
SelI.1.selenocysteine.hippocampus_zosterae.GCF_025434085_1_ASM2543408v3_genomic	Unfiltered	SelI
SelI.5.selenocysteine.hippoglossus_hippoglossus.GCF_009819705_1_fHipHip1_pri_genomic	Unfiltered	SelI
SelI.3.selenocysteine.hippoglossus_stenolepis.GCF_022539355_2_HSTE1_2_genomic	Unfiltered	SelI
SelI.8.selenocysteine.hippolais_icterina.GCA_013400075_1_ASM1340007v1_genomic	Unfiltered	SelI
SelI.10.selenocysteine.hippopotamus_amphibius_kiboko.GCF_030028045_1_mHipAmp2_hap2_genomic	Unfiltered	SelI
SelI.3.selenocysteine.hipposideros_armiger.GCF_001890085_2_ASM189008v1_genomic	Unfiltered	SelI
SelI.5.selenocysteine.hirundo_rustica.GCF_015227805_2_bHirRus1_pri_v3_genomic	Unfiltered	SelI
SelI.2.selenocysteine.hirundo_rustica_rustica.GCA_003692655_1_Chelidonia_genomic	Unfiltered	SelI
SelI.3.selenocysteine.homo_sapiens.GCF_000001405_40_GRCh38_p14_genomic	Unfiltered	SelI
SelI.8.selenocysteine.hoplias_malabaricus.GCF_029633855_1_fHopMal1_hap1_genomic	Unfiltered	SelI
SelI.3.selenocysteine.huso_huso.GCA_036884735_1_HHUS_1_1_genomic	Unfiltered	SelI
SelI.3.selenocysteine.hyaena_hyaena.GCF_003009895_1_ASM300989v1_genomic	Unfiltered	SelI
SelI.5.selenocysteine.hyla_sarda.GCF_029499605_1_aHylSar1_hap1_genomic	Unfiltered	SelI
SelI.3.selenocysteine.hylobates_moloch.GCF_009828535_3_HMol_V3_genomic	Unfiltered	SelI
SelI.3.selenocysteine.hymenochirus_boettgeri.GCA_019447015_1_UCB_Hboe_1_0_genomic	Unfiltered	SelI
SelI.8.selenocysteine.hypanus_sabinus.GCF_030144855_1_sHypSab1_hap1_genomic	Unfiltered	SelI
SelI.6.selenocysteine.hypocryptadius_cinnamomeus.GCA_013400635_1_ASM1340063v1_genomic	Unfiltered	SelI
SelI.6.selenocysteine.hypomesus_transpacificus.GCF_021917145_1_fHypTra1_genomic	Unfiltered	SelI
SelI.6.selenocysteine.ibidorhyncha_struthersii.GCA_013398815_1_ASM1339881v1_genomic	Unfiltered	SelI
SelI.3.selenocysteine.ictalurus_furcatus.GCF_023375685_1_Billie_1_0_genomic	Unfiltered	SelI
SelI.3.selenocysteine.ictidomys_tridecemlineatus.GCF_016881025_1_HiC_Itri_2_genomic	Unfiltered	SelI
SelI.1.selenocysteine.ifrita_kowaldi.GCA_013398055_1_ASM1339805v1_genomic	Unfiltered	SelI
SelI.1.selenocysteine.illadopsis_cleaveri.GCA_013399915_1_ASM1339991v1_genomic	Unfiltered	SelI
SelI.1.selenocysteine.ilyodon_furcidens.GCA_040091305_1_Ifv1_0_genomic	Unfiltered	SelI
SelI.5.selenocysteine.indicator_indicator.GCF_027791375_1_UM_Iind_1_1_genomic	Unfiltered	SelI
SelI.5.selenocysteine.indicator_maculatus.GCA_013399975_1_ASM1339997v1_genomic	Unfiltered	SelI
SelI.1.selenocysteine.irena_cyanogastra.GCA_013397155_1_ASM1339715v1_genomic	Unfiltered	SelI
SelI.2.selenocysteine.jacana_jacana.GCA_013400555_1_ASM1340055v1_genomic	Unfiltered	SelI
SelI.10.selenocysteine.jaculus_jaculus.GCF_020740685_1_mJacJac1_mat_Y_cur_genomic	Unfiltered	SelI
SelI.10.selenocysteine.kogia_breviceps.GCF_026419965_1_mKogBre1_haplotype_1_genomic	Unfiltered	SelI
SelI.3.selenocysteine.kryptolebias_marmoratus.GCF_001649575_2_ASM164957v2_genomic	Unfiltered	SelI
SelI.5.selenocysteine.labeo_rohita.GCF_022985175_1_IGBB_LRoh_1_0_genomic	Unfiltered	SelI
SelI.5.selenocysteine.labrus_bergylta.GCF_963930695_1_fLabBer1_1_genomic	Unfiltered	SelI
SelI.5.selenocysteine.labrus_mixtus.GCF_963584025_1_fLabMix1_1_genomic	Unfiltered	SelI
SelI.3.selenocysteine.lacerta_agilis.GCF_009819535_1_rLacAgi1_pri_genomic	Unfiltered	SelI
SelI.10.selenocysteine.lagenorhynchus_albirostris.GCF_949774975_1_mLagAlb1_1_genomic	Unfiltered	SelI
SelI.10.selenocysteine.lagenorhynchus_obliquidens.GCF_003676395_1_ASM367639v1_genomic	Unfiltered	SelI
SelI.1.selenocysteine.lagopus_leucura.GCF_019238085_1_USGS_WTPT01_genomic	Unfiltered	SelI
SelI.1.selenocysteine.lagopus_muta.GCF_023343835_1_bLagMut1_primary_genomic	Unfiltered	SelI
SelI.3.selenocysteine.lampris_incognitus.GCF_029633865_1_fLamInc1_hap2_genomic	Unfiltered	SelI
SelI.4.selenocysteine.lamprotornis_superbus.GCA_015883425_2_CU_Lasu_v2_genomic	Unfiltered	SelI
SelI.1.selenocysteine.lanius_ludovicianus.GCA_013397235_1_ASM1339723v1_genomic	Unfiltered	SelI
SelI.2.selenocysteine.larimichthys_crocea.GCF_000972845_2_L_crocea_2_0_genomic	Unfiltered	SelI
SelI.5.selenocysteine.larus_smithsonianus.GCA_013400295_1_ASM1340029v1_genomic	Unfiltered	SelI
SelI.3.selenocysteine.lates_calcarifer.GCF_001640805_2_TLL_Latcal_v3_genomic	Unfiltered	SelI
SelI.6.selenocysteine.lathamus_discolor.GCF_037157495_1_bLatDis1_hap1_genomic	Unfiltered	SelI
SelI.3.selenocysteine.latimeria_chalumnae.GCF_037176945_1_fLatCha1_pri_genomic	Unfiltered	SelI
SelI.8.selenocysteine.leiothrix_lutea.GCA_013400445_1_ASM1340044v1_genomic	Unfiltered	SelI
SelI.3.selenocysteine.lemur_catta.GCF_020740605_2_mLemCat1_pri_genomic	Unfiltered	SelI
SelI.3.selenocysteine.leopardus_geoffroyi.GCF_018350155_1_O_geoffroyi_Oge1_pat1_0_genomic	Unfiltered	SelI
SelI.1.selenocysteine.lepidothrix_coronata.GCF_001604755_1_Lepidothrix_coronata-1_0_genomic	Unfiltered	SelI
SelI.1.selenocysteine.leptocoma_aspasia.GCA_013399835_1_ASM1339983v1_genomic	Unfiltered	SelI
SelI.3.selenocysteine.leptonychotes_weddellii.GCF_000349705_1_LepWed1_0_genomic	Unfiltered	SelI
SelI.3.selenocysteine.lepus_europaeus.GCF_033115175_1_mLepTim1_pri_genomic	Unfiltered	SelI
SelI.3.selenocysteine.lerista_edwardsae.GCA_029204185_1_lerEdw1_0_genomic	Unfiltered	SelI
SelI.3.selenocysteine.leucoraja_erinacea.GCF_028641065_1_Leri_hhj_1_genomic	Unfiltered	SelI
SelI.5.selenocysteine.limanda_limanda.GCF_963576545_1_fLimLim1_1_genomic	Unfiltered	SelI
SelI.4.selenocysteine.limosa_lapponica_baueri.GCA_002844005_1_Godwit_v1_genomic	Unfiltered	SelI
SelI.5.selenocysteine.lipotes_vexillifer.GCF_000442215_2_Lipotes_vexillifer_v1_1_genomic	Unfiltered	SelI
SelI.8.selenocysteine.lonchura_striata.GCF_005870125_1_lonStrDom2_genomic	Unfiltered	SelI
SelI.3.selenocysteine.lontra_canadensis.GCF_010015895_1_GSC_riverotter_1_0_genomic	Unfiltered	SelI
SelI.6.selenocysteine.lophotis_ruficrista.GCA_013396455_1_ASM1339645v1_genomic	Unfiltered	SelI
SelI.2.selenocysteine.loxia_curvirostra.GCA_013398455_1_ASM1339845v1_genomic	Unfiltered	SelI
SelI.3.selenocysteine.loxodonta_africana.GCF_030014295_1_mLoxAfr1_hap2_genomic	Unfiltered	SelI
SelI.3.selenocysteine.lucifuga_dentata.GCA_014773175_1_Ldentata1_0_genomic	Unfiltered	SelI
SelI.3.selenocysteine.lutra_lutra.GCF_902655055_1_mLutLut1_2_genomic	Unfiltered	SelI
SelI.3.selenocysteine.lynx_canadensis.GCF_007474595_2_mLynCan4_pri_v2_genomic	Unfiltered	SelI
SelI.3.selenocysteine.lynx_pardinus.GCA_900661375_1_LYPA1_0_genomic	Unfiltered	SelI
SelI.3.selenocysteine.lynx_rufus.GCF_022079265_1_mLynRuf1_p_genomic	Unfiltered	SelI
SelI.3.selenocysteine.macaca_fascicularis.GCF_037993035_1_T2T-MFA8v1_0_genomic	Unfiltered	SelI
SelI.3.selenocysteine.macaca_mulatta.GCF_003339765_1_Mmul_10_genomic	Unfiltered	SelI
SelI.3.selenocysteine.macaca_nemestrina.GCF_000956065_1_Mnem_1_0_genomic	Unfiltered	SelI
SelI.3.selenocysteine.macaca_thibetana_thibetana.GCF_024542745_1_ASM2454274v1_genomic	Unfiltered	SelI
SelI.1.selenocysteine.machaerirhynchus_nigripectus.GCA_013397975_1_ASM1339797v1_genomic	Unfiltered	SelI
SelI.5.selenocysteine.malurus_melanocephalus.GCF_030028575_1_MMel_1_1_genomic	Unfiltered	SelI
SelI.1.selenocysteine.manacus_candei.GCF_025592945_1_ASM2559294v1_genomic	Unfiltered	SelI
SelI.3.selenocysteine.manacus_vitellinus.GCF_001715985_3_ASM171598v3_genomic	Unfiltered	SelI
SelI.3.selenocysteine.mandrillus_leucophaeus.GCF_000951045_1_Mleu_le_1_0_genomic	Unfiltered	SelI
SelI.8.selenocysteine.manis_javanica.GCF_014570535_1_YNU_ManJav_2_0_genomic	Unfiltered	SelI
SelI.8.selenocysteine.manis_pentadactyla.GCF_030020395_1_mManPen7_hap1_genomic	Unfiltered	SelI
SelI.3.selenocysteine.marmota_flaviventris.GCF_003676075_3_GSC_YBM_2_1_genomic	Unfiltered	SelI
SelI.3.selenocysteine.marmota_marmota_marmota.GCF_001458135_2_marMar_genomic	Unfiltered	SelI
SelI.3.selenocysteine.marmota_monax.GCF_021218885_2_Marmota_monax_Labrador192_F-V1_1_genomic	Unfiltered	SelI
SelI.3.selenocysteine.mastacembelus_armatus.GCF_900324485_2_fMasArm1_2_genomic	Unfiltered	SelI
SelI.3.selenocysteine.mastomys_coucha.GCF_008632895_1_UCSF_Mcou_1_genomic	Unfiltered	SelI
SelI.5.selenocysteine.mauremys_mutica.GCF_020497125_1_ASM2049712v1_genomic	Filtered	SelI
SelI.12.selenocysteine.mauremys_mutica.GCF_020497125_1_ASM2049712v1_genomic	Unfiltered	SelI
SelI.3.selenocysteine.mauremys_reevesii.GCF_016161935_1_ASM1616193v1_genomic	Unfiltered	SelI
SelI.1.selenocysteine.maylandia_zebra.GCF_000238955_4_M_zebra_UMD2a_genomic	Unfiltered	SelI
SelI.6.selenocysteine.megadyptes_antipodes_antipodes.GCA_010078485_1_BGI_Mant_V1_genomic	Unfiltered	SelI
SelI.3.selenocysteine.megalobrama_amblycephala.GCF_018812025_1_ASM1881202v1_genomic	Unfiltered	SelI
SelI.6.selenocysteine.megalops_atlanticus.GCA_019176425_1_MATL_1_0_genomic	Unfiltered	SelI
SelI.4.selenocysteine.megalops_cyprinoides.GCF_013368585_1_fMegCyp1_pri_genomic	Unfiltered	SelI
SelI.2.selenocysteine.melanocharis_versteri.GCA_013397845_1_ASM1339784v1_genomic	Unfiltered	SelI
SelI.5.selenocysteine.melanotaenia_boesemani.GCF_017639745_1_fMelBoe1_pri_genomic	Unfiltered	SelI
SelI.1.selenocysteine.meleagris_gallopavo.GCF_000146605_3_Turkey_5_1_genomic	Unfiltered	SelI
SelI.3.selenocysteine.meles_meles.GCF_922984935_1_mMelMel3_1_paternal_haplotype_genomic	Unfiltered	SelI
SelI.6.selenocysteine.melopsittacus_undulatus.GCF_012275295_1_bMelUnd1_mat_Z_genomic	Unfiltered	SelI
SelI.1.selenocysteine.melospiza_georgiana.GCF_028018845_1_bMelGeo1_pri_genomic	Unfiltered	SelI
SelI.5.selenocysteine.melospiza_melodia_maxima.GCA_011057915_1_Mmel_1_0_genomic	Unfiltered	SelI
SelI.6.selenocysteine.melospiza_melodia_melodia.GCF_035770615_1_bMelMel2_pri_genomic	Unfiltered	SelI
SelI.6.selenocysteine.melozone_crissalis.GCF_028551555_1_PUWL_Pcris_2_genomic	Unfiltered	SelI
SelI.6.selenocysteine.menidia_menidia.GCA_907169785_1_Menidia_menidia_GA_1_0_genomic	Unfiltered	SelI
SelI.3.selenocysteine.meriones_unguiculatus.GCF_030254825_1_Bangor_MerUng_6_1_genomic	Unfiltered	SelI
SelI.5.selenocysteine.mesembrinibis_cayennensis.GCA_013399675_1_ASM1339967v1_genomic	Unfiltered	SelI
SelI.9.selenocysteine.mesitornis_unicolor.GCF_000695765_1_ASM69576v1_genomic	Unfiltered	SelI
SelI.5.selenocysteine.mesocricetus_auratus.GCF_017639785_1_BCM_Maur_2_0_genomic	Unfiltered	SelI
SelI.10.selenocysteine.mesoplodon_densirostris.GCF_025265405_1_mMesDen1_primary_haplotype_genomic	Unfiltered	SelI
SelI.2.selenocysteine.microcaecilia_unicolor.GCF_901765095_1_aMicUni1_1_genomic	Unfiltered	SelI
SelI.8.selenocysteine.microcebus_murinus.GCF_000165445_2_Mmur_3_0_genomic	Unfiltered	SelI
SelI.2.selenocysteine.micropterus_dolomieu.GCF_021292245_1_ASM2129224v1_genomic	Unfiltered	SelI
SelI.2.selenocysteine.micropterus_salmoides.GCF_014851395_1_ASM1485139v1_genomic	Unfiltered	SelI
SelI.3.selenocysteine.microtus_ochrogaster.GCF_000317375_1_MicOch1_0_genomic	Unfiltered	SelI
SelI.8.selenocysteine.microtus_oregoni.GCF_018167655_1_Mior012_genomic	Filtered	SelI
SelI.13.selenocysteine.microtus_oregoni.GCF_018167655_1_Mior012_genomic	Unfiltered	SelI
SelI.3.selenocysteine.miniopterus_natalensis.GCF_001595765_1_Mnat_v1_genomic	Unfiltered	SelI
SelI.6.selenocysteine.mionectes_macconnelli.GCA_013397495_1_ASM1339749v1_genomic	Unfiltered	SelI
SelI.3.selenocysteine.mirounga_angustirostris.GCF_029215605_1_mMirAng1_0_hap1_genomic	Unfiltered	SelI
SelI.3.selenocysteine.mirounga_leonina.GCF_011800145_1_KU_Mleo_1_0_genomic	Unfiltered	SelI
SelI.3.selenocysteine.mobula_hypostoma.GCF_963921235_1_sMobHyp1_1_genomic	Unfiltered	SelI
SelI.8.selenocysteine.mohoua_ochrocephala.GCA_013398855_1_ASM1339885v1_genomic	Unfiltered	SelI
SelI.3.selenocysteine.molossus_molossus.GCF_014108415_1_mMolMol1_p_genomic	Unfiltered	SelI
SelI.6.selenocysteine.molothrus_aeneus.GCF_037042795_1_BPBGC_Maene_1_0_genomic	Unfiltered	SelI
SelI.3.selenocysteine.monodelphis_domestica.GCF_027887165_1_mMonDom1_pri_genomic	Unfiltered	SelI
SelI.3.selenocysteine.monodon_monoceros.GCF_005190385_1_NGI_Narwhal_1_genomic	Unfiltered	SelI
SelI.4.selenocysteine.monopterus_albus.GCF_001952655_1_M_albus_1_0_genomic	Unfiltered	SelI
SelI.5.selenocysteine.morone_saxatilis.GCF_004916995_1_NCSU_SB_2_0_genomic	Unfiltered	SelI
SelI.3.selenocysteine.motacilla_alba.GCA_013397355_1_ASM1339735v1_genomic	Unfiltered	SelI
SelI.3.selenocysteine.motacilla_alba_alba.GCF_015832195_1_Motacilla_alba_V1_0_pri_genomic	Unfiltered	SelI
SelI.7.selenocysteine.mugil_cephalus.GCF_022458985_1_CIBA_Mcephalus_1_1_genomic	Unfiltered	SelI
SelI.10.selenocysteine.muntiacus_reevesi.GCF_963930625_1_mMunRee1_1_genomic	Filtered	SelI
SelI.5.selenocysteine.muntiacus_reevesi.GCF_963930625_1_mMunRee1_1_genomic	Unfiltered	SelI
SelI.6.selenocysteine.muraenolepis_orangiensis.GCA_027704905_1_KU_S4_genomic	Unfiltered	SelI
SelI.5.selenocysteine.mus_caroli.GCF_900094665_2_CAROLI_EIJ_v1_1_genomic	Unfiltered	SelI
SelI.3.selenocysteine.mus_musculus.GCF_000001635_27_GRCm39_genomic	Unfiltered	SelI
SelI.3.selenocysteine.mus_pahari.GCF_900095145_1_PAHARI_EIJ_v1_1_genomic	Unfiltered	SelI
SelI.3.selenocysteine.mustela_erminea.GCF_009829155_1_mMusErm1_Pri_genomic	Unfiltered	SelI
SelI.8.selenocysteine.mustela_lutreola.GCF_030435805_1_mMusLut2_pri_genomic	Unfiltered	SelI
SelI.2.selenocysteine.mustela_nigripes.GCF_022355385_1_MUSNIG_SB6536_genomic	Unfiltered	SelI
SelI.2.selenocysteine.mustela_putorius_furo.GCF_011764305_1_ASM1176430v1_1_genomic	Unfiltered	SelI
SelI.6.selenocysteine.mycteria_americana.GCA_035582795_1_USCA_MyAme_1_0_genomic	Unfiltered	SelI
SelI.1.selenocysteine.myiagra_hebetior.GCA_013397015_1_ASM1339701v1_genomic	Unfiltered	SelI
SelI.3.selenocysteine.myiozetetes_cayanensis.GCF_022539395_1_myiCay2020_genomic	Unfiltered	SelI
SelI.3.selenocysteine.myodes_glareolus.GCF_902806735_1_Bank_vole1_10x_genomic	Unfiltered	SelI
SelI.3.selenocysteine.myotis_brandtii.GCF_000412655_1_ASM41265v1_genomic	Unfiltered	SelI
SelI.3.selenocysteine.myotis_daubentonii.GCF_963259705_1_mMyoDau2_1_genomic	Unfiltered	SelI
SelI.3.selenocysteine.myotis_davidii.GCF_000327345_1_ASM32734v1_genomic	Unfiltered	SelI
SelI.3.selenocysteine.myotis_lucifugus.GCF_000147115_1_Myoluc2_0_genomic	Unfiltered	SelI
SelI.3.selenocysteine.myotis_myotis.GCF_014108235_1_mMyoMyo1_p_genomic	Unfiltered	SelI
SelI.6.selenocysteine.myripristis_murdjan.GCF_902150065_1_fMyrMur1_1_genomic	Unfiltered	SelI
SelI.3.selenocysteine.myxocyprinus_asiaticus.GCF_019703515_2_UBuf_Myxa_2_genomic	Filtered	SelI
SelI.10.selenocysteine.myxocyprinus_asiaticus.GCF_019703515_2_UBuf_Myxa_2_genomic	Unfiltered	SelI
SelI.5.selenocysteine.naja_naja.GCA_009733165_1_Nana_v5_genomic	Unfiltered	SelI
SelI.5.selenocysteine.nannospalax_galili.GCF_000622305_1_S_galili_v1_0_genomic	Unfiltered	SelI
SelI.3.selenocysteine.nanorana_parkeri.GCF_000935625_1_ASM93562v1_genomic	Unfiltered	SelI
SelI.5.selenocysteine.nematolebias_whitei.GCF_014905685_2_NemWhi1_genomic	Unfiltered	SelI
SelI.5.selenocysteine.neoarius_graeffei.GCF_027579695_1_fNeoGra1_pri_genomic	Unfiltered	SelI
SelI.3.selenocysteine.neofelis_nebulosa.GCF_028018385_1_mNeoNeb1_pri_genomic	Unfiltered	SelI
SelI.8.selenocysteine.neogale_vison.GCF_020171115_1_ASM_NN_V1_genomic	Unfiltered	SelI
SelI.3.selenocysteine.neolamprologus_brichardi.GCF_000239395_1_NeoBri1_0_genomic	Unfiltered	SelI
SelI.3.selenocysteine.neomonachus_schauinslandi.GCF_002201575_2_ASM220157v2_genomic	Unfiltered	SelI
SelI.1.selenocysteine.neopelma_chrysocephalum.GCF_003984885_1_ASM398488v2_genomic	Unfiltered	SelI
SelI.3.selenocysteine.neophocaena_asiaeorientalis_asiaeorientalis.GCF_003031525_2_Neophocaena_asiaeorientalis_V1_1_genomic	Unfiltered	SelI
SelI.8.selenocysteine.neopipo_cinnamomea.GCA_013397415_1_ASM1339741v1_genomic	Unfiltered	SelI
SelI.3.selenocysteine.neopsephotus_bourkii.GCF_033783945_1_CSIRO-AGI_Nbou_v1_genomic	Unfiltered	SelI
SelI.7.selenocysteine.nerophis_ophidion.GCF_033978795_1_RoL_Noph_v1_0_genomic	Unfiltered	SelI
SelI.6.selenocysteine.nesospiza_acunhae.GCA_013398715_1_ASM1339871v1_genomic	Unfiltered	SelI
SelI.4.selenocysteine.nestor_notabilis.GCF_000696875_1_ASM69687v1_genomic	Unfiltered	SelI
SelI.8.selenocysteine.nibea_albiflora.GCA_014281875_1_ASM1428187v1_genomic	Unfiltered	SelI
SelI.6.selenocysteine.nipponia_nippon.GCF_000708225_1_ASM70822v1_genomic	Unfiltered	SelI
SelI.3.selenocysteine.nomascus_leucogenys.GCF_006542625_1_Asia_NLE_v1_genomic	Unfiltered	SelI
SelI.2.selenocysteine.notechis_scutatus.GCF_900518725_1_TS10Xv2-PRI_genomic	Unfiltered	SelI
SelI.3.selenocysteine.nothobranchius_furzeri.GCF_027789165_1_UI_Nfuz_MZM_1_0_genomic	Unfiltered	SelI
SelI.6.selenocysteine.nothocercus_julius.GCA_013398735_1_ASM1339873v1_genomic	Unfiltered	SelI
SelI.1.selenocysteine.nothocercus_nigrocapillus.GCA_013398345_1_ASM1339834v1_genomic	Unfiltered	SelI
SelI.6.selenocysteine.nothoprocta_ornata.GCA_013398335_1_ASM1339833v1_genomic	Unfiltered	SelI
SelI.3.selenocysteine.nothoprocta_pentlandii.GCA_013398315_1_ASM1339831v1_genomic	Unfiltered	SelI
SelI.1.selenocysteine.nothoprocta_perdicaria.GCF_003342845_1_notPer1_genomic	Unfiltered	SelI
SelI.3.selenocysteine.notolabrus_celidotus.GCF_009762535_1_fNotCel1_pri_genomic	Unfiltered	SelI
SelI.7.selenocysteine.notothenia_coriiceps.GCF_000735185_1_NC01_genomic	Unfiltered	SelI
SelI.1.selenocysteine.numida_meleagris.GCF_002078875_1_NumMel1_0_genomic	Unfiltered	SelI
SelI.3.selenocysteine.nyctereutes_procyonoides.GCF_905146905_1_NYPRO_anot_genome_genomic	Unfiltered	SelI
SelI.6.selenocysteine.nyctibius_bracteatus.GCA_013396595_1_ASM1339659v1_genomic	Unfiltered	SelI
SelI.8.selenocysteine.nycticebus_coucang.GCF_027406575_1_mNycCou1_pri_genomic	Unfiltered	SelI
SelI.5.selenocysteine.nycticryphes_semicollaris.GCA_013400055_1_ASM1340005v1_genomic	Unfiltered	SelI
SelI.10.selenocysteine.nyctiprogne_leucopyga.GCA_013399395_1_ASM1339939v1_genomic	Unfiltered	SelI
SelI.6.selenocysteine.oceanites_oceanicus.GCA_013396615_1_ASM1339661v1_genomic	Unfiltered	SelI
SelI.6.selenocysteine.oceanodroma_tethys.GCA_013397025_1_ASM1339702v1_genomic	Unfiltered	SelI
SelI.3.selenocysteine.ochotona_curzoniae.GCF_017591425_1_NIBS_Ocur_1_0_genomic	Unfiltered	SelI
SelI.3.selenocysteine.ochotona_princeps.GCF_030435755_1_mOchPri1_hap1_genomic	Unfiltered	SelI
SelI.5.selenocysteine.octodon_degus.GCF_000260255_1_OctDeg1_0_genomic	Unfiltered	SelI
SelI.3.selenocysteine.odobenus_rosmarus_divergens.GCF_000321225_1_Oros_1_0_genomic	Unfiltered	SelI
SelI.5.selenocysteine.odocoileus_virginianus_texanus.GCF_002102435_1_Ovir_te_1_0_genomic	Unfiltered	SelI
SelI.1.selenocysteine.odontophorus_gujanensis.GCA_013399175_1_ASM1339917v1_genomic	Unfiltered	SelI
SelI.3.selenocysteine.oenanthe_melanoleuca.GCF_029582105_1_OMel1_0_genomic	Unfiltered	SelI
SelI.1.selenocysteine.oenanthe_oenanthe.GCA_013399995_1_ASM1339999v1_genomic	Unfiltered	SelI
SelI.4.selenocysteine.oncorhynchus_keta.GCF_023373465_1_Oket_V2_genomic	Unfiltered	SelI
SelI.5.selenocysteine.oncorhynchus_kisutch.GCF_002021735_2_Okis_V2_genomic	Unfiltered	SelI
SelI.5.selenocysteine.oncorhynchus_masou_masou.GCF_036934945_1_UVic_Omas_1_1_genomic	Unfiltered	SelI
SelI.2.selenocysteine.oncorhynchus_nerka.GCF_034236695_1_Oner_Uvic_2_0_genomic	Unfiltered	SelI
SelI.4.selenocysteine.oncorhynchus_tshawytscha.GCF_018296145_1_Otsh_v2_0_genomic	Unfiltered	SelI
SelI.5.selenocysteine.onychomys_torridus.GCF_903995425_1_mOncTor1_1_genomic	Unfiltered	SelI
SelI.1.selenocysteine.onychorhynchus_coronatus.GCA_013397825_1_ASM1339782v1_genomic	Unfiltered	SelI
SelI.5.selenocysteine.onychostoma_macrolepis.GCF_012432095_1_ASM1243209v1_genomic	Unfiltered	SelI
SelI.6.selenocysteine.onychostruthus_taczanowskii.GCF_017590055_1_ASM1759005v1_genomic	Unfiltered	SelI
SelI.7.selenocysteine.opisthocomus_hoazin.GCF_000692075_1_ASM69207v1_genomic	Unfiltered	SelI
SelI.10.selenocysteine.orcinus_orca.GCF_937001465_1_mOrcOrc1_1_genomic	Unfiltered	SelI
SelI.6.selenocysteine.oreocharis_arfaki.GCA_013398015_1_ASM1339801v1_genomic	Unfiltered	SelI
SelI.3.selenocysteine.oreochromis_aureus.GCF_013358895_1_ZZ_aureus_genomic	Unfiltered	SelI
SelI.3.selenocysteine.oreochromis_niloticus.GCF_001858045_2_O_niloticus_UMD_NMBU_genomic	Unfiltered	SelI
SelI.1.selenocysteine.origma_solitaria.GCA_013397895_1_ASM1339789v1_genomic	Unfiltered	SelI
SelI.1.selenocysteine.oriolus_oriolus.GCA_013400235_1_ASM1340023v1_genomic	Unfiltered	SelI
SelI.3.selenocysteine.ornithorhynchus_anatinus.GCF_004115215_2_mOrnAna1_pri_v4_genomic	Unfiltered	SelI
SelI.1.selenocysteine.orthonyx_spaldingii.GCA_013397795_1_ASM1339779v1_genomic	Unfiltered	SelI
SelI.3.selenocysteine.orycteropus_afer_afer.GCF_000298275_1_OryAfe1_0_genomic	Unfiltered	SelI
SelI.8.selenocysteine.oryctolagus_cuniculus.GCF_009806435_1_UM_NZW_1_0_genomic	Unfiltered	SelI
SelI.13.selenocysteine.oryx_dammah.GCF_014754425_2_SCBI_Odam_1_1_genomic	Unfiltered	SelI
SelI.5.selenocysteine.oryzias_javanicus.GCA_003999625_1_OJAV_1_1_genomic	Unfiltered	SelI
SelI.4.selenocysteine.oryzias_latipes.GCF_002234675_1_ASM223467v1_genomic	Unfiltered	SelI
SelI.5.selenocysteine.oryzias_melastigma.GCF_002922805_2_ASM292280v2_genomic	Unfiltered	SelI
SelI.5.selenocysteine.osmerus_eperlanus.GCF_963692335_1_fOsmEpe2_1_genomic	Unfiltered	SelI
SelI.5.selenocysteine.osmerus_mordax.GCF_038355195_1_fOsmMor3_pri_genomic	Unfiltered	SelI
SelI.5.selenocysteine.otolemur_garnettii.GCF_000181295_1_OtoGar3_genomic	Unfiltered	SelI
SelI.8.selenocysteine.ovibos_moschatus.GCA_041156055_1_O_moschatus_RAN27_v1_0_genomic	Unfiltered	SelI
SelI.10.selenocysteine.ovis_ammon_polii.GCA_028583565_1_CAU_O_ammon_polii_1_0_genomic	Unfiltered	SelI
SelI.13.selenocysteine.ovis_ammon_polii_x_Ovis_aries.GCA_023701675_1_CAU_F1_maternal_1_0_genomic	Unfiltered	SelI
SelI.13.selenocysteine.ovis_aries.GCF_016772045_2_ARS-UI_Ramb_v3_0_genomic	Unfiltered	SelI
SelI.1.selenocysteine.oxyruncus_cristatus.GCA_013399855_1_ASM1339985v1_genomic	Unfiltered	SelI
SelI.3.selenocysteine.oxyura_jamaicensis.GCF_011077185_1_BPBGC_Ojam_1_0_genomic	Unfiltered	SelI
SelI.3.selenocysteine.pachycephala_philippinensis.GCA_013397055_1_ASM1339705v1_genomic	Unfiltered	SelI
SelI.1.selenocysteine.pachyramphus_minor.GCA_013397135_1_ASM1339713v1_genomic	Unfiltered	SelI
SelI.7.selenocysteine.pampusana_beccarii.GCA_013399365_1_ASM1339936v1_genomic	Unfiltered	SelI
SelI.8.selenocysteine.pan_paniscus.GCF_029289425_2_NHGRI_mPanPan1-v2_0_pri_genomic	Unfiltered	SelI
SelI.8.selenocysteine.pan_troglodytes.GCF_028858775_2_NHGRI_mPanTro3-v2_0_pri_genomic	Unfiltered	SelI
SelI.1.selenocysteine.pandion_haliaetus.GCA_013401275_1_ASM1340127v1_genomic	Unfiltered	SelI
SelI.8.selenocysteine.pangasianodon_gigas.GCA_022758105_1_PGIGA_1_1_genomic	Unfiltered	SelI
SelI.8.selenocysteine.pangasianodon_hypophthalmus.GCF_027358585_1_fPanHyp1_pri_genomic	Unfiltered	SelI
SelI.7.selenocysteine.pangasius_djambal.GCA_022985145_1_PDJA_genomic	Unfiltered	SelI
SelI.3.selenocysteine.panthera_leo.GCF_018350215_1_P_leo_Ple1_pat1_1_genomic	Unfiltered	SelI
SelI.3.selenocysteine.panthera_onca.GCF_028533385_1_Panthera_onca_HiC_genomic	Unfiltered	SelI
SelI.3.selenocysteine.panthera_pardus.GCF_024362965_1_ASM2436296v1_genomic	Unfiltered	SelI
SelI.3.selenocysteine.panthera_tigris.GCF_018350195_1_P_tigris_Pti1_mat1_1_genomic	Unfiltered	SelI
SelI.3.selenocysteine.panthera_tigris_altaica.GCF_000464555_1_PanTig1_0_genomic	Unfiltered	SelI
SelI.3.selenocysteine.panthera_uncia.GCF_023721935_1_Puncia_PCG_1_0_genomic	Unfiltered	SelI
SelI.5.selenocysteine.pantherophis_guttatus.GCF_029531705_1_CU_Pguttatus_1_genomic	Unfiltered	SelI
SelI.3.selenocysteine.papio_anubis.GCF_008728515_1_Panubis1_0_genomic	Unfiltered	SelI
SelI.8.selenocysteine.paralichthys_olivaceus.GCF_001970005_1_Flounder_ref_guided_V1_0_genomic	Unfiltered	SelI
SelI.3.selenocysteine.parambassis_ranga.GCF_900634625_1_fParRan2_1_genomic	Unfiltered	SelI
SelI.5.selenocysteine.paramisgurnus_dabryanus.GCF_030506205_1_PD_contigs_1_0_genomic	Unfiltered	SelI
SelI.5.selenocysteine.paramormyrops_kingsleyae.GCF_002872115_1_PKINGS_0_1_genomic	Unfiltered	SelI
SelI.1.selenocysteine.parus_major.GCF_001522545_3_Parus_major1_1_genomic	Unfiltered	SelI
SelI.6.selenocysteine.passer_domesticus.GCF_036417665_1_bPasDom1_hap1_genomic	Unfiltered	SelI
SelI.9.selenocysteine.passer_montanus.GCF_014805655_1_ASM1480565v1_genomic	Unfiltered	SelI
SelI.8.selenocysteine.passerina_amoena.GCA_013401095_1_ASM1340109v1_genomic	Unfiltered	SelI
SelI.7.selenocysteine.patagioenas_fasciata.GCF_036971685_1_bPatFas1_hap2_genomic	Unfiltered	SelI
SelI.6.selenocysteine.patagioenas_fasciata_monilis.GCA_002029285_1_NIATT_ARIZONA_genomic	Unfiltered	SelI
SelI.5.selenocysteine.pedionomus_torquatus.GCA_013398155_1_ASM1339815v1_genomic	Unfiltered	SelI
SelI.7.selenocysteine.pelecanoides_urinatrix.GCA_013400755_1_ASM1340075v1_genomic	Unfiltered	SelI
SelI.9.selenocysteine.pelecanus_crispus.GCF_000687375_1_ASM68737v1_genomic	Unfiltered	SelI
SelI.3.selenocysteine.pelmatolapia_mariae.GCF_036321145_2_Pm_UMD_F_2_genomic	Unfiltered	SelI
SelI.3.selenocysteine.pelobates_cultripes.GCA_933207985_1_aPelCul1_1_chrom_genomic	Unfiltered	SelI
SelI.3.selenocysteine.pelobates_fuscus.GCF_036172605_1_aPelFus1_pri_genomic	Unfiltered	SelI
SelI.3.selenocysteine.pelodiscus_sinensis.GCF_000230535_1_PelSin_1_0_genomic	Unfiltered	SelI
SelI.6.selenocysteine.penelope_pileata.GCA_013396635_1_ASM1339663v1_genomic	Unfiltered	SelI
SelI.5.selenocysteine.perca_flavescens.GCF_004354835_1_PFLA_1_0_genomic	Unfiltered	SelI
SelI.5.selenocysteine.perca_fluviatilis.GCF_010015445_1_GENO_Pfluv_1_0_genomic	Unfiltered	SelI
SelI.13.selenocysteine.periophthalmus_magnuspinnatus.GCF_009829125_3_fPerMag1_2_pri_genomic	Unfiltered	SelI
SelI.3.selenocysteine.perognathus_longimembris_pacificus.GCF_023159225_1_ASM2315922v1_genomic	Unfiltered	SelI
SelI.3.selenocysteine.peromyscus_californicus_insignis.GCF_007827085_1_ASM782708v3_genomic	Unfiltered	SelI
SelI.3.selenocysteine.peromyscus_eremicus.GCF_949786415_1_PerEre_H2_v1_genomic	Unfiltered	SelI
SelI.5.selenocysteine.peromyscus_leucopus.GCF_004664715_2_UCI_PerLeu_2_1_genomic	Unfiltered	SelI
SelI.3.selenocysteine.peromyscus_maniculatus_bairdii.GCF_003704035_1_HU_Pman_2_1_3_genomic	Unfiltered	SelI
SelI.2.selenocysteine.peucedramus_taeniatus.GCA_013400575_1_ASM1340057v1_genomic	Unfiltered	SelI
SelI.3.selenocysteine.pezoporus_flaviventris.GCF_033815535_1_CSIRO_AGI_Pfla_v1_genomic	Unfiltered	SelI
SelI.3.selenocysteine.pezoporus_occidentalis.GCF_034315485_1_CSIRO_AGI_Poc_V1_genomic	Unfiltered	SelI
SelI.3.selenocysteine.pezoporus_wallicus.GCF_028554395_1_APGP_CSIRO_Pwel_v1_genomic	Unfiltered	SelI
SelI.3.selenocysteine.phacochoerus_africanus.GCF_016906955_1_ROS_Pafr_v1_genomic	Unfiltered	SelI
SelI.5.selenocysteine.phaethon_lepturus.GCF_000687285_1_ASM68728v1_genomic	Unfiltered	SelI
SelI.6.selenocysteine.phaetusa_simplex.GCA_013399535_1_ASM1339953v1_genomic	Unfiltered	SelI
SelI.1.selenocysteine.phainopepla_nitens.GCA_013400175_1_ASM1340017v1_genomic	Unfiltered	SelI
SelI.6.selenocysteine.phalacrocorax_carbo.GCF_963921805_1_bPhaCar2_1_genomic	Unfiltered	SelI
SelI.5.selenocysteine.phascolarctos_cinereus.GCF_002099425_1_phaCin_unsw_v4_1_genomic	Unfiltered	SelI
SelI.3.selenocysteine.phasianus_colchicus.GCF_004143745_1_ASM414374v1_genomic	Unfiltered	SelI
SelI.10.selenocysteine.pheucticus_melanocephalus.GCA_013398405_1_ASM1339840v1_genomic	Unfiltered	SelI
SelI.3.selenocysteine.phoca_vitulina.GCF_004348235_1_GSC_HSeal_1_0_genomic	Unfiltered	SelI
SelI.3.selenocysteine.phocoena_phocoena.GCF_963924675_1_mPhoPho1_1_genomic	Unfiltered	SelI
SelI.3.selenocysteine.phocoena_sinus.GCF_008692025_1_mPhoSin1_pri_genomic	Unfiltered	SelI
SelI.3.selenocysteine.phodopus_roborovskii.GCF_943737965_1_PHOROB_genomic	Unfiltered	SelI
SelI.5.selenocysteine.phrynocephalus_forsythii.GCA_029282475_1_ASM2928247v1_genomic	Unfiltered	SelI
SelI.8.selenocysteine.phycodurus_eques.GCF_024500275_1_UOR_Pequ_1_1_genomic	Unfiltered	SelI
SelI.1.selenocysteine.phyllopteryx_taeniolatus.GCF_024500385_1_UOR_Ptae_1_2_genomic	Unfiltered	SelI
SelI.3.selenocysteine.phyllostomus_discolor.GCF_004126475_2_mPhyDis1_pri_v3_genomic	Unfiltered	SelI
SelI.3.selenocysteine.phyllostomus_hastatus.GCF_019186645_2_TTU_PhHast_1_1_genomic	Unfiltered	SelI
SelI.3.selenocysteine.physeter_catodon.GCF_002837175_3_ASM283717v5_genomic	Unfiltered	SelI
SelI.8.selenocysteine.piaya_cayana.GCA_013389865_1_ASM1338986v1_genomic	Unfiltered	SelI
SelI.7.selenocysteine.picathartes_gymnocephalus.GCA_013390045_1_ASM1339004v1_genomic	Unfiltered	SelI
SelI.3.selenocysteine.piliocolobus_tephrosceles.GCF_002776525_5_ASM277652v5_genomic	Unfiltered	SelI
SelI.5.selenocysteine.pimephales_promelas.GCF_016745375_1_EPA_FHM_2_0_genomic	Unfiltered	SelI
SelI.3.selenocysteine.pipistrellus_kuhlii.GCF_014108245_1_mPipKuh1_p_genomic	Unfiltered	SelI
SelI.3.selenocysteine.pipistrellus_nathusii.GCA_963693515_1_mPipNat_pri_genomic	Unfiltered	SelI
SelI.1.selenocysteine.pipra_filicauda.GCF_003945595_2_ASM394559v2_genomic	Unfiltered	SelI
SelI.1.selenocysteine.piprites_chloris.GCA_013399295_1_ASM1339929v1_genomic	Unfiltered	SelI
SelI.4.selenocysteine.pitta_sordida.GCA_013390025_1_ASM1339002v1_genomic	Unfiltered	SelI
SelI.1.selenocysteine.platichthys_flesus.GCF_949316205_1_fPlaFle2_1_genomic	Unfiltered	SelI
SelI.1.selenocysteine.platysternon_megacephalum.GCA_003942145_1_ASM394214v1_genomic	Unfiltered	SelI
SelI.10.selenocysteine.plectropomus_leopardus.GCF_008729295_1_YSFRI_Pleo_2_0_genomic	Filtered	SelI
SelI.3.selenocysteine.plectropomus_leopardus.GCF_008729295_1_YSFRI_Pleo_2_0_genomic	Unfiltered	SelI
SelI.3.selenocysteine.pleuronectes_platessa.GCF_947347685_1_fPlePla1_1_genomic	Unfiltered	SelI
SelI.12.selenocysteine.ploceus_nigricollis.GCA_013399945_1_ASM1339994v1_genomic	Unfiltered	SelI
SelI.6.selenocysteine.pluvianellus_socialis.GCA_013400795_1_ASM1340079v1_genomic	Unfiltered	SelI
SelI.3.selenocysteine.podarcis_lilfordi.GCA_947686815_1_rPodLil1_2_genomic	Unfiltered	SelI
SelI.3.selenocysteine.podarcis_muralis.GCF_004329235_1_PodMur_1_0_genomic	Unfiltered	SelI
SelI.3.selenocysteine.podarcis_raffonei.GCF_027172205_1_rPodRaf1_pri_genomic	Unfiltered	SelI
SelI.6.selenocysteine.podiceps_cristatus.GCA_000699545_1_ASM69954v1_genomic	Unfiltered	SelI
SelI.6.selenocysteine.podilymbus_podiceps.GCA_013399565_1_ASM1339956v1_genomic	Unfiltered	SelI
SelI.1.selenocysteine.poecile_atricapillus.GCF_030490865_1_bPoeAtr1_hap1_genomic	Unfiltered	SelI
SelI.3.selenocysteine.poecilia_formosa.GCF_000485575_1_Poecilia_formosa-5_1_2_genomic	Unfiltered	SelI
SelI.3.selenocysteine.poecilia_latipinna.GCF_001443285_1_P_latipinna-1_0_genomic	Unfiltered	SelI
SelI.3.selenocysteine.poecilia_mexicana.GCF_001443325_1_P_mexicana-1_0_genomic	Unfiltered	SelI
SelI.1.selenocysteine.poecilia_reticulata.GCF_000633615_1_Guppy_female_1_0_MT_genomic	Unfiltered	SelI
SelI.3.selenocysteine.poeciliopsis_prolifica.GCF_027474105_1_Auburn_PproV2_genomic	Unfiltered	SelI
SelI.6.selenocysteine.pogona_vitticeps.GCF_900067755_1_pvi1_1_genomic	Unfiltered	SelI
SelI.3.selenocysteine.pogoniulus_pusillus.GCF_015220805_1_bPogPus1_pri_genomic	Unfiltered	SelI
SelI.8.selenocysteine.pogonophryne_albipinna.GCA_028583405_1_KU_S6_genomic	Unfiltered	SelI
SelI.6.selenocysteine.polioptila_caerulea.GCA_013397295_1_ASM1339729v1_genomic	Unfiltered	SelI
SelI.14.selenocysteine.polyodon_spathula.GCF_017654505_1_ASM1765450v1_genomic	Filtered	SelI
SelI.4.selenocysteine.polyodon_spathula.GCF_017654505_1_ASM1765450v1_genomic	Unfiltered	SelI
SelI.3.selenocysteine.pomatostomus_ruficeps.GCA_013400735_1_ASM1340073v1_genomic	Unfiltered	SelI
SelI.8.selenocysteine.pongo_abelii.GCF_028885655_2_NHGRI_mPonAbe1-v2_0_pri_genomic	Unfiltered	SelI
SelI.8.selenocysteine.pongo_pygmaeus.GCF_028885625_2_NHGRI_mPonPyg2-v2_0_pri_genomic	Unfiltered	SelI
SelI.5.selenocysteine.pontoporia_blainvillei.GCA_011754075_1_ASM1175407v1_genomic	Unfiltered	SelI
SelI.2.selenocysteine.prinia_subflava.GCF_021018805_1_Cam_Psub_1_2_genomic	Unfiltered	SelI
SelI.3.selenocysteine.prionailurus_bengalensis.GCF_016509475_1_Fcat_Pben_1_1_paternal_pri_genomic	Unfiltered	SelI
SelI.3.selenocysteine.prionailurus_viverrinus.GCF_022837055_1_UM_Priviv_1_0_genomic	Unfiltered	SelI
SelI.6.selenocysteine.probosciger_aterrimus.GCA_013397665_1_ASM1339766v1_genomic	Unfiltered	SelI
SelI.5.selenocysteine.prochilodus_magdalenae.GCA_024036415_1_ASM2403641v1_genomic	Unfiltered	SelI
SelI.3.selenocysteine.promerops_cafer.GCA_013398275_1_ASM1339827v1_genomic	Unfiltered	SelI
SelI.10.selenocysteine.propithecus_coquereli.GCF_000956105_1_Pcoq_1_0_genomic	Unfiltered	SelI
SelI.3.selenocysteine.protobothrops_mucrosquamatus.GCF_001527695_2_P_Mucros_1_0_genomic	Unfiltered	SelI
SelI.2.selenocysteine.prunella_fulvescens.GCA_013400715_1_ASM1340071v1_genomic	Unfiltered	SelI
SelI.2.selenocysteine.prunella_himalayana.GCA_013398875_1_ASM1339887v1_genomic	Unfiltered	SelI
SelI.8.selenocysteine.psammomys_obesus.GCF_907164565_1_mPsaObe1_curated_primary_1811_genomic	Unfiltered	SelI
SelI.8.selenocysteine.pseudochaenichthys_georgianus.GCF_902827115_1_fPseGeo1_1_genomic	Unfiltered	SelI
SelI.8.selenocysteine.pseudonaja_textilis.GCF_900518735_1_EBS10Xv2-PRI_genomic	Unfiltered	SelI
SelI.1.selenocysteine.pseudopipra_pipra.GCF_036250125_1_bDixPip1_hap1_genomic	Unfiltered	SelI
SelI.1.selenocysteine.pseudopodoces_humilis.GCF_000331425_1_PseHum1_0_genomic	Unfiltered	SelI
SelI.3.selenocysteine.pseudorasbora_parva.GCF_024679245_1_ASM2467924v1_genomic	Unfiltered	SelI
SelI.10.selenocysteine.pseudorca_crassidens.GCF_039906515_1_mPseCra1_hap1_genomic	Unfiltered	SelI
SelI.5.selenocysteine.psilopogon_haemacephalus.GCA_013396835_1_ASM1339683v1_genomic	Unfiltered	SelI
SelI.4.selenocysteine.psophia_crepitans.GCA_013399095_1_ASM1339909v1_genomic	Unfiltered	SelI
SelI.3.selenocysteine.pterocles_burchelli.GCA_013397535_1_ASM1339753v1_genomic	Unfiltered	SelI
SelI.3.selenocysteine.pterocles_gutturalis.GCF_000699245_1_ASM69924v1_genomic	Unfiltered	SelI
SelI.3.selenocysteine.pteronotus_mesoamericanus.GCF_021234165_1_CSHL_Meso_final_genomic	Unfiltered	SelI
SelI.10.selenocysteine.pteropus_alecto.GCF_000325575_1_ASM32557v1_genomic	Unfiltered	SelI
SelI.3.selenocysteine.pteropus_giganteus.GCF_902729225_1_Ma_sr-lr_union100_genomic	Unfiltered	SelI
SelI.5.selenocysteine.pteropus_vampyrus.GCF_000151845_1_Pvam_2_0_genomic	Unfiltered	SelI
SelI.1.selenocysteine.pteruthius_melanotis.GCA_013401235_1_ASM1340123v1_genomic	Unfiltered	SelI
SelI.3.selenocysteine.ptilonorhynchus_violaceus.GCA_013397565_1_ASM1339756v1_genomic	Unfiltered	SelI
SelI.3.selenocysteine.puma_concolor.GCF_003327715_1_PumCon1_0_genomic	Unfiltered	SelI
SelI.3.selenocysteine.puma_yagouaroundi.GCF_014898765_1_PumYag_genomic	Unfiltered	SelI
SelI.5.selenocysteine.pundamilia_nyererei.GCF_000239375_1_PunNye1_0_genomic	Unfiltered	SelI
SelI.3.selenocysteine.pungitius_pungitius.GCF_949316345_1_fPunPun2_1_genomic	Unfiltered	SelI
SelI.3.selenocysteine.puntigrus_tetrazona.GCF_018831695_1_ASM1883169v1_genomic	Unfiltered	SelI
SelI.6.selenocysteine.pycnonotus_jocosus.GCA_013400435_1_ASM1340043v1_genomic	Unfiltered	SelI
SelI.8.selenocysteine.pygocentrus_nattereri.GCF_015220715_1_fPygNat1_pri_genomic	Unfiltered	SelI
SelI.6.selenocysteine.pygoscelis_adeliae.GCF_000699105_1_ASM69910v1_genomic	Unfiltered	SelI
SelI.6.selenocysteine.pygoscelis_antarcticus.GCA_010078415_1_BGI_Pant_V1_genomic	Unfiltered	SelI
SelI.5.selenocysteine.pygoscelis_papua.GCA_030674165_1_ASM3067416v1_genomic	Unfiltered	SelI
SelI.11.selenocysteine.pyrgilauda_ruficollis.GCF_017590135_1_ASM1759013v1_genomic	Unfiltered	SelI
SelI.5.selenocysteine.python_bivittatus.GCF_000186305_1_Python_molurus_bivittatus-5_0_2_genomic	Unfiltered	SelI
SelI.13.selenocysteine.quiscalus_mexicanus.GCA_013399035_1_ASM1339903v1_genomic	Unfiltered	SelI
SelI.8.selenocysteine.rana_temporaria.GCF_905171775_1_aRanTem1_1_genomic	Unfiltered	SelI
SelI.10.selenocysteine.rangifer_tarandus_platyrhynchus.GCA_949782905_1_mRanTar1_h1_1_genomic	Filtered	SelI
SelI.5.selenocysteine.rangifer_tarandus_platyrhynchus.GCA_949782905_1_mRanTar1_h1_1_genomic	Unfiltered	SelI
SelI.3.selenocysteine.rattus_rattus.GCF_011064425_1_Rrattus_CSIRO_v1_genomic	Unfiltered	SelI
SelI.1.selenocysteine.regulus_satrapa.GCA_013396955_1_ASM1339695v1_genomic	Unfiltered	SelI
SelI.6.selenocysteine.rhabdornis_inornatus.GCA_013397075_1_ASM1339707v1_genomic	Unfiltered	SelI
SelI.1.selenocysteine.rhadina_sibilatrix.GCA_013400275_1_ASM1340027v1_genomic	Unfiltered	SelI
SelI.1.selenocysteine.rhagologus_leucostigma.GCA_013397725_1_ASM1339772v1_genomic	Unfiltered	SelI
SelI.3.selenocysteine.rhea_pennata.GCF_028389875_1_bPtePen1_pri_genomic	Unfiltered	SelI
SelI.3.selenocysteine.rhinatrema_bivittatum.GCF_901001135_1_aRhiBiv1_1_genomic	Unfiltered	SelI
SelI.3.selenocysteine.rhincodon_typus.GCF_021869965_1_sRhiTyp1_1_genomic	Unfiltered	SelI
SelI.3.selenocysteine.rhineura_floridana.GCF_030035675_1_rRhiFlo1_hap2_genomic	Unfiltered	SelI
SelI.5.selenocysteine.rhinichthys_klamathensis_goyatoka.GCF_029890125_1_OSU_Roscu_1_1_genomic	Unfiltered	SelI
SelI.3.selenocysteine.rhinolophus_ferrumequinum.GCF_004115265_2_mRhiFer1_v1_p_genomic	Unfiltered	SelI
SelI.3.selenocysteine.rhinopithecus_bieti.GCF_001698545_2_ASM169854v2_genomic	Unfiltered	SelI
SelI.3.selenocysteine.rhinopithecus_roxellana.GCF_007565055_1_ASM756505v1_genomic	Unfiltered	SelI
SelI.8.selenocysteine.rhinopomastus_cyanomelas.GCA_013400115_1_ASM1340011v1_genomic	Unfiltered	SelI
SelI.5.selenocysteine.rhipidura_dahli.GCA_013399225_1_ASM1339922v1_genomic	Unfiltered	SelI
SelI.6.selenocysteine.rhodinocichla_rosea.GCA_013396575_1_ASM1339657v1_genomic	Unfiltered	SelI
SelI.6.selenocysteine.rissa_tridactyla.GCF_028500815_1_bRisTri1_patW_cur_20221130_genomic	Unfiltered	SelI
SelI.3.selenocysteine.rostratula_benghalensis.GCA_013399305_1_ASM1339930v1_genomic	Unfiltered	SelI
SelI.10.selenocysteine.rousettus_aegyptiacus.GCF_014176215_1_mRouAeg1_p_genomic	Unfiltered	SelI
SelI.6.selenocysteine.rynchops_niger.GCA_013400035_1_ASM1340003v1_genomic	Unfiltered	SelI
SelI.3.selenocysteine.saccopteryx_bilineata.GCF_036850765_1_mSacBil1_pri_phased_curated_genomic	Unfiltered	SelI
SelI.3.selenocysteine.saguinus_oedipus.GCA_031835075_1_ASM3183507v1_genomic	Unfiltered	SelI
SelI.5.selenocysteine.saimiri_boliviensis_boliviensis.GCF_016699345_2_BCM_Sbol_2_1_genomic	Unfiltered	SelI
SelI.7.selenocysteine.sakesphorus_luctuosus.GCA_013396695_1_ASM1339669v1_genomic	Unfiltered	SelI
SelI.7.selenocysteine.salarias_fasciatus.GCF_902148845_1_fSalaFa1_1_genomic	Filtered	SelI
SelI.5.selenocysteine.salarias_fasciatus.GCF_902148845_1_fSalaFa1_1_genomic	Unfiltered	SelI
SelI.4.selenocysteine.salmo_salar.GCF_905237065_1_Ssal_v3_1_genomic	Unfiltered	SelI
SelI.3.selenocysteine.salmo_trutta.GCF_901001165_1_fSalTru1_1_genomic	Unfiltered	SelI
SelI.2.selenocysteine.salvelinus_fontinalis.GCF_029448725_1_ASM2944872v1_genomic	Unfiltered	SelI
SelI.3.selenocysteine.sander_lucioperca.GCF_008315115_2_SLUC_FBN_1_2_genomic	Unfiltered	SelI
SelI.3.selenocysteine.sapajus_apella.GCF_009761245_1_GSC_monkey_1_0_genomic	Unfiltered	SelI
SelI.6.selenocysteine.sapayoa_aenigma.GCA_013398745_1_ASM1339874v1_genomic	Unfiltered	SelI
SelI.10.selenocysteine.sarcophilus_harrisii.GCF_902635505_1_mSarHar1_11_genomic	Unfiltered	SelI
SelI.8.selenocysteine.sardina_pilchardus.GCF_963854185_1_fSarPil1_1_genomic	Unfiltered	SelI
SelI.5.selenocysteine.scatophagus_argus.GCF_020382885_2_fScaArg1_pri_genomic	Unfiltered	SelI
SelI.3.selenocysteine.sceloporus_undulatus.GCF_019175285_1_SceUnd_v1_1_genomic	Unfiltered	SelI
SelI.8.selenocysteine.sciurus_carolinensis.GCF_902686445_1_mSciCar1_2_genomic	Unfiltered	SelI
SelI.3.selenocysteine.scleropages_formosus.GCF_900964775_1_fSclFor1_1_genomic	Unfiltered	SelI
SelI.7.selenocysteine.sclerurus_mexicanus.GCA_013396755_1_ASM1339675v1_genomic	Unfiltered	SelI
SelI.5.selenocysteine.scomber_japonicus.GCF_027409825_1_fScoJap1_pri_genomic	Unfiltered	SelI
SelI.6.selenocysteine.scomber_scombrus.GCF_963691925_1_fScoSco1_1_genomic	Unfiltered	SelI
SelI.4.selenocysteine.scophthalmus_maximus.GCF_022379125_1_ASM2237912v1_genomic	Unfiltered	SelI
SelI.2.selenocysteine.scortum_barcoo.GCA_023238725_1_ASM2323872v1_genomic	Unfiltered	SelI
SelI.8.selenocysteine.scyliorhinus_canicula.GCF_902713615_1_sScyCan1_1_genomic	Unfiltered	SelI
SelI.8.selenocysteine.scytalopus_superciliaris.GCA_013400415_1_ASM1340041v1_genomic	Unfiltered	SelI
SelI.5.selenocysteine.sebastes_umbrosus.GCF_015220745_1_fSebUmb1_pri_genomic	Unfiltered	SelI
SelI.5.selenocysteine.semnornis_frantzii.GCA_013399775_1_ASM1339977v1_genomic	Unfiltered	SelI
SelI.5.selenocysteine.serilophus_lunatus.GCA_013399895_1_ASM1339989v1_genomic	Unfiltered	SelI
SelI.1.selenocysteine.serinus_canaria.GCF_022539315_1_serCan2020_genomic	Unfiltered	SelI
SelI.5.selenocysteine.seriola_aureovittata.GCF_021018895_1_ASM2101889v1_genomic	Unfiltered	SelI
SelI.3.selenocysteine.seriola_dumerili.GCF_002260705_1_Sdu_1_0_genomic	Unfiltered	SelI
SelI.5.selenocysteine.seriola_lalandi_dorsalis.GCF_002814215_2_Sedor1_genomic	Unfiltered	SelI
SelI.7.selenocysteine.silurus_asotus.GCA_024362625_1_ASM2436262v1_genomic	Unfiltered	SelI
SelI.3.selenocysteine.silurus_meridionalis.GCF_014805685_1_ASM1480568v1_genomic	Unfiltered	SelI
SelI.5.selenocysteine.simochromis_diagramma.GCF_900408965_1_fSimDia1_1_genomic	Unfiltered	SelI
SelI.3.selenocysteine.siniperca_chuatsi.GCF_020085105_1_ASM2008510v1_genomic	Unfiltered	SelI
SelI.10.selenocysteine.sinocyclocheilus_anshuiensis.GCF_001515605_1_SAMN03320099_WGS_v1_1_genomic	Filtered	SelI
SelI.5.selenocysteine.sinocyclocheilus_anshuiensis.GCF_001515605_1_SAMN03320099_WGS_v1_1_genomic	Unfiltered	SelI
SelI.10.selenocysteine.sinocyclocheilus_grahami.GCF_001515645_1_SAMN03320097_WGS_v1_1_genomic	Filtered	SelI
SelI.3.selenocysteine.sinocyclocheilus_grahami.GCF_001515645_1_SAMN03320097_WGS_v1_1_genomic	Unfiltered	SelI
SelI.13.selenocysteine.sinocyclocheilus_rhinocerous.GCF_001515625_1_SAMN03320098_v1_1_genomic	Filtered	SelI
SelI.5.selenocysteine.sinocyclocheilus_rhinocerous.GCF_001515625_1_SAMN03320098_v1_1_genomic	Unfiltered	SelI
SelI.1.selenocysteine.sinosuthora_webbiana.GCA_013397395_1_ASM1339739v1_genomic	Unfiltered	SelI
SelI.5.selenocysteine.sitta_europaea.GCA_013400255_1_ASM1340025v1_genomic	Unfiltered	SelI
SelI.10.selenocysteine.smithornis_capensis.GCA_013396465_1_ASM1339646v1_genomic	Unfiltered	SelI
SelI.3.selenocysteine.smutsia_gigantea.GCA_032199065_1_SGIG_CAM011_5_02_2020_genomic	Unfiltered	SelI
SelI.5.selenocysteine.solea_senegalensis.GCF_019176455_1_IFAPA_SoseM_1_genomic	Unfiltered	SelI
SelI.3.selenocysteine.solea_solea.GCF_958295425_1_fSolSol10_1_genomic	Unfiltered	SelI
SelI.3.selenocysteine.sorex_araneus.GCF_027595985_1_mSorAra2_pri_genomic	Unfiltered	SelI
SelI.3.selenocysteine.sorex_fumeus.GCF_029834395_1_SorFum_2_1_genomic	Unfiltered	SelI
SelI.3.selenocysteine.sparus_aurata.GCF_900880675_1_fSpaAur1_1_genomic	Unfiltered	SelI
SelI.5.selenocysteine.spea_bombifrons.GCF_027358695_1_aSpeBom1_2_pri_genomic	Unfiltered	SelI
SelI.5.selenocysteine.sphaeramia_orbicularis.GCF_902148855_1_fSphaOr1_1_genomic	Unfiltered	SelI
SelI.6.selenocysteine.spheniscus_demersus.GCA_010077935_1_BGI_Sdem_V1_genomic	Unfiltered	SelI
SelI.6.selenocysteine.spheniscus_magellanicus.GCA_010076225_1_BGI_Smag_V1_genomic	Unfiltered	SelI
SelI.2.selenocysteine.spizaetus_tyrannus.GCA_013399215_1_ASM1339921v1_genomic	Unfiltered	SelI
SelI.11.selenocysteine.spizella_passerina.GCA_013401375_1_ASM1340137v1_genomic	Unfiltered	SelI
SelI.6.selenocysteine.steatornis_caripensis.GCA_013398225_1_ASM1339822v1_genomic	Unfiltered	SelI
SelI.3.selenocysteine.stegastes_partitus.GCF_000690725_1_Stegastes_partitus-1_0_2_genomic	Unfiltered	SelI
SelI.5.selenocysteine.stercorarius_parasiticus.GCA_013396915_1_ASM1339691v1_genomic	Unfiltered	SelI
SelI.1.selenocysteine.sterrhoptilus_dennistouni.GCA_013397095_1_ASM1339709v1_genomic	Unfiltered	SelI
SelI.3.selenocysteine.strigops_habroptila.GCF_004027225_2_bStrHab1_2_pri_genomic	Unfiltered	SelI
SelI.1.selenocysteine.struthidea_cinerea.GCA_013397865_1_ASM1339786v1_genomic	Unfiltered	SelI
SelI.3.selenocysteine.struthio_camelus_australis.GCF_000698965_1_ASM69896v1_genomic	Unfiltered	SelI
SelI.3.selenocysteine.sturnira_hondurensis.GCF_014824575_3_WHU_Shon_v2_1_genomic	Unfiltered	SelI
SelI.5.selenocysteine.sturnus_vulgaris.GCF_001447265_1_Sturnus_vulgaris-1_0_genomic	Unfiltered	SelI
SelI.6.selenocysteine.sula_dactylatra.GCA_013389905_1_ASM1338990v1_genomic	Unfiltered	SelI
SelI.5.selenocysteine.suncus_etruscus.GCF_024139225_1_mSunEtr1_pri_cur_genomic	Unfiltered	SelI
SelI.3.selenocysteine.suricata_suricatta.GCF_006229205_1_meerkat_22Aug2017_6uvM2_HiC_genomic	Unfiltered	SelI
SelI.3.selenocysteine.sus_scrofa.GCF_000003025_6_Sscrofa11_1_genomic	Unfiltered	SelI
SelI.3.selenocysteine.sylvia_atricapilla.GCF_009819655_1_bSylAtr1_pri_genomic	Unfiltered	SelI
SelI.1.selenocysteine.sylvietta_virens.GCA_013399515_1_ASM1339951v1_genomic	Unfiltered	SelI
SelI.3.selenocysteine.symphalangus_syndactylus.GCF_028878055_3_NHGRI_mSymSyn1-v2_1_pri_genomic	Unfiltered	SelI
SelI.3.selenocysteine.synaphobranchus_kaupii.GCA_029718625_1_SKAU_1_1_genomic	Unfiltered	SelI
SelI.2.selenocysteine.syngnathoides_biaculeatus.GCF_019802595_1_ASM1980259v1_genomic	Unfiltered	SelI
SelI.5.selenocysteine.syngnathus_acus.GCF_901709675_1_fSynAcu1_2_genomic	Unfiltered	SelI
SelI.5.selenocysteine.syngnathus_scovelli.GCF_024217435_1_RoL_Ssco_1_1_genomic	Unfiltered	SelI
SelI.4.selenocysteine.syngnathus_typhle.GCF_033458585_1_RoL_Styp_1_0_genomic	Unfiltered	SelI
SelI.3.selenocysteine.syrrhaptes_paradoxus.GCA_013400615_1_ASM1340061v1_genomic	Unfiltered	SelI
SelI.1.selenocysteine.tachuris_rubrigastra.GCA_013396555_1_ASM1339655v1_genomic	Unfiltered	SelI
SelI.8.selenocysteine.tachyglossus_aculeatus.GCF_015852505_1_mTacAcu1_pri_genomic	Unfiltered	SelI
SelI.2.selenocysteine.tachysurus_fulvidraco.GCF_022655615_1_HZAU_PFXX_2_0_genomic	Unfiltered	SelI
SelI.2.selenocysteine.tachysurus_vachellii.GCF_030014155_1_HZAU_Pvac_v1_genomic	Unfiltered	SelI
SelI.3.selenocysteine.taeniopygia_guttata.GCF_003957565_2_bTaeGut1_4_pri_genomic	Unfiltered	SelI
SelI.3.selenocysteine.takifugu_bimaculatus.GCA_004026145_2_XU_Tbim_1_0_genomic	Unfiltered	SelI
SelI.1.selenocysteine.takifugu_flavidus.GCF_003711565_1_ASM371156v2_genomic	Unfiltered	SelI
SelI.1.selenocysteine.takifugu_rubripes.GCF_901000725_2_fTakRub1_2_genomic	Unfiltered	SelI
SelI.3.selenocysteine.talpa_occidentalis.GCF_014898055_3_MPIMG_talOcc4v2_1_genomic	Unfiltered	SelI
SelI.3.selenocysteine.tauraco_erythrolophus.GCF_000709365_1_ASM70936v1_genomic	Unfiltered	SelI
SelI.8.selenocysteine.terrapene_triunguis.GCF_002925995_2_T_m_triunguis-2_0_genomic	Unfiltered	SelI
SelI.5.selenocysteine.tetraodon_nigroviridis.GCA_000180735_1_ASM18073v1_genomic	Unfiltered	SelI
SelI.3.selenocysteine.thalassarche_chlororhynchos.GCA_013400895_1_ASM1340089v1_genomic	Unfiltered	SelI
SelI.3.selenocysteine.thalassophryne_amazonica.GCF_902500255_1_fThaAma1_1_genomic	Unfiltered	SelI
SelI.5.selenocysteine.thamnophis_elegans.GCF_009769535_1_rThaEle1_pri_genomic	Unfiltered	SelI
SelI.3.selenocysteine.theropithecus_gelada.GCF_003255815_1_Tgel_1_0_genomic	Unfiltered	SelI
SelI.8.selenocysteine.thinocorus_orbignyianus.GCA_013400375_1_ASM1340037v1_genomic	Unfiltered	SelI
SelI.5.selenocysteine.thryothorus_ludovicianus.GCA_013397245_1_ASM1339724v1_genomic	Unfiltered	SelI
SelI.4.selenocysteine.thunnus_albacares.GCF_914725855_1_fThuAlb1_1_genomic	Unfiltered	SelI
SelI.5.selenocysteine.thunnus_maccoyii.GCF_910596095_1_fThuMac1_1_genomic	Unfiltered	SelI
SelI.6.selenocysteine.tichodroma_muraria.GCA_013390105_1_ASM1339010v1_genomic	Unfiltered	SelI
SelI.5.selenocysteine.tiliqua_scincoides.GCF_035046505_1_rTilSci1_hap2_genomic	Unfiltered	SelI
SelI.3.selenocysteine.tinamus_guttatus.GCF_000705375_1_ASM70537v2_genomic	Unfiltered	SelI
SelI.7.selenocysteine.toxostoma_redivivum.GCA_013397375_1_ASM1339737v1_genomic	Unfiltered	SelI
SelI.2.selenocysteine.toxotes_jaculatrix.GCF_017976425_1_fToxJac2_pri_genomic	Unfiltered	SelI
SelI.3.selenocysteine.trachypithecus_francoisi.GCF_009764315_1_Tfra_2_0_genomic	Unfiltered	SelI
SelI.8.selenocysteine.trematomus_bernacchii.GCF_902827165_1_fTreBer1_1_genomic	Unfiltered	SelI
SelI.3.selenocysteine.trichechus_manatus_latirostris.GCF_000243295_1_TriManLat1_0_genomic	Unfiltered	SelI
SelI.5.selenocysteine.tricholaema_leucomelas.GCA_013400475_1_ASM1340047v1_genomic	Unfiltered	SelI
SelI.5.selenocysteine.trichomycterus_rosablanca.GCF_030014385_1_fTriRos1_hap1_genomic	Unfiltered	SelI
SelI.5.selenocysteine.trichosurus_vulpecula.GCF_011100635_1_mTriVul1_pri_genomic	Unfiltered	SelI
SelI.2.selenocysteine.triplophysa_dalaica.GCF_015846415_1_ASM1584641v1_genomic	Unfiltered	SelI
SelI.3.selenocysteine.triplophysa_rosa.GCF_024868665_1_Trosa_1v2_genomic	Unfiltered	SelI
SelI.4.selenocysteine.triplophysa_tibetana.GCA_008369825_1_ASM836982v1_genomic	Unfiltered	SelI
SelI.8.selenocysteine.trogon_melanurus.GCA_013399275_1_ASM1339927v1_genomic	Unfiltered	SelI
SelI.8.selenocysteine.tupaia_chinensis.GCF_000334495_1_TupChi_1_0_genomic	Unfiltered	SelI
SelI.6.selenocysteine.turdus_rufiventris.GCA_013186435_1_ASM1318643v1_genomic	Unfiltered	SelI
SelI.2.selenocysteine.turnix_velox.GCA_013400935_1_ASM1340093v1_genomic	Unfiltered	SelI
SelI.1.selenocysteine.tympanuchus_pallidicinctus.GCF_026119805_1_pur_lepc_1_0_genomic	Unfiltered	SelI
SelI.3.selenocysteine.tyrannus_savana.GCA_013399735_1_ASM1339973v1_genomic	Unfiltered	SelI
SelI.6.selenocysteine.tyto_alba.GCF_018691265_1_T_alba_DEE_v4_0_genomic	Unfiltered	SelI
SelI.6.selenocysteine.tyto_alba_alba.GCF_902150015_1_genome_assembly_l500_genomic	Unfiltered	SelI
SelI.5.selenocysteine.umbra_pygmaea.GCA_040894045_1_UPYG_1_0_genomic	Unfiltered	SelI
SelI.3.selenocysteine.upupa_epops.GCA_013397515_1_ASM1339751v1_genomic	Unfiltered	SelI
SelI.8.selenocysteine.uria_aalge.GCA_013401055_1_ASM1340105v1_genomic	Unfiltered	SelI
SelI.2.selenocysteine.urocitellus_parryii.GCF_003426925_1_ASM342692v1_genomic	Unfiltered	SelI
SelI.6.selenocysteine.urocolius_indicus.GCA_013401255_1_ASM1340125v1_genomic	Unfiltered	SelI
SelI.6.selenocysteine.urocynchramus_pylzowi.GCA_013397555_1_ASM1339755v1_genomic	Unfiltered	SelI
SelI.5.selenocysteine.ursus_americanus.GCF_020975775_1_gsc_jax_bbear_1_0_genomic	Unfiltered	SelI
SelI.5.selenocysteine.ursus_arctos.GCF_023065955_2_UrsArc2_0_genomic	Unfiltered	SelI
SelI.5.selenocysteine.ursus_arctos_horribilis.GCF_003584765_2_ASM358476v2_genomic	Unfiltered	SelI
SelI.5.selenocysteine.ursus_maritimus.GCF_017311325_1_ASM1731132v1_genomic	Unfiltered	SelI
SelI.5.selenocysteine.varanus_komodoensis.GCF_004798865_1_ASM479886v1_genomic	Unfiltered	SelI
SelI.3.selenocysteine.vicugna_pacos.GCF_000164845_4_VicPac3_2_genomic	Unfiltered	SelI
SelI.6.selenocysteine.vidua_chalybeata.GCF_026979565_1_bVidCha1_merged_haplotype_genomic	Unfiltered	SelI
SelI.6.selenocysteine.vidua_macroura.GCF_024509145_1_ASM2450914v1_genomic	Unfiltered	SelI
SelI.1.selenocysteine.vireo_altiloquus.GCA_013396875_1_ASM1339687v1_genomic	Unfiltered	SelI
SelI.5.selenocysteine.vombatus_ursinus.GCF_900497805_2_bare-nosed_wombat_genome_assembly_genomic	Unfiltered	SelI
SelI.3.selenocysteine.vulpes_lagopus.GCF_018345385_1_ASM1834538v1_genomic	Unfiltered	SelI
SelI.3.selenocysteine.vulpes_vulpes.GCF_003160815_1_VulVul2_2_genomic	Unfiltered	SelI
SelI.5.selenocysteine.willisornis_vidua.GCA_029286905_1_ASM2928690v1_genomic	Unfiltered	SelI
SelI.3.selenocysteine.xenoophorus_captivus.GCA_040091335_1_XC_V1_0_genomic	Unfiltered	SelI
SelI.3.selenocysteine.xenopus_tropicalis.GCF_000004195_4_UCB_Xtro_10_0_genomic	Unfiltered	SelI
SelI.3.selenocysteine.xenotaenia_resolanae.GCA_040091345_1_Xenotaenia_resolanae_V1_0_genomic	Unfiltered	SelI
SelI.1.selenocysteine.xiphias_gladius.GCF_016859285_1_ASM1685928v1_genomic	Unfiltered	SelI
SelI.3.selenocysteine.xiphophorus_hellerii.GCF_003331165_1_Xiphophorus_hellerii-4_1_genomic	Unfiltered	SelI
SelI.6.selenocysteine.xiphophorus_maculatus.GCF_002775205_1_X_maculatus-5_0-male_genomic	Unfiltered	SelI
SelI.5.selenocysteine.xiphorhynchus_elegans.GCA_013401175_1_ASM1340117v1_genomic	Unfiltered	SelI
SelI.3.selenocysteine.xyrauchen_texanus.GCF_025860055_1_RBS_HiC_50CHRs_genomic	Filtered	SelI
SelI.13.selenocysteine.xyrauchen_texanus.GCF_025860055_1_RBS_HiC_50CHRs_genomic	Unfiltered	SelI
SelI.3.selenocysteine.xyrichtys_novacula.GCA_962446985_1_fXyrNov1_1_genomic	Unfiltered	SelI
SelI.5.selenocysteine.zoarces_viviparus.GCA_040110945_1_Zoavi_1_2_genomic	Unfiltered	SelI
SelI.6.selenocysteine.zonotrichia_albicollis.GCF_000385455_1_Zonotrichia_albicollis-1_0_1_genomic	Unfiltered	SelI
SelI.6.selenocysteine.zonotrichia_leucophrys_gambelii.GCF_028769735_1_RI_Zleu_2_0_genomic	Unfiltered	SelI
SelI.3.selenocysteine.zootoca_vivipara.GCF_963506605_1_rZooViv1_1_genomic	Unfiltered	SelI
SelI.8.selenocysteine.zosterops_borbonicus.GCA_007252995_1_ZoBo_15179_v2_0_genomic	Unfiltered	SelI
SelI.5.selenocysteine.zosterops_hypoxanthus.GCA_013399795_1_ASM1339979v1_genomic	Unfiltered	SelI
Fep15.3.selenocysteine.acanthochromis_polyacanthus.GCF_021347895_1_KAUST_Apoly_ChrSc_genomic	Unfiltered	Fep15
Fep15.3.selenocysteine.acanthopagrus_latus.GCF_904848185_1_fAcaLat1_1_genomic	Unfiltered	Fep15
Fep15.7.selenocysteine.acipenser_oxyrinchus_oxyrinchus.GCA_030684275_1_Acipenser_oxyrinchus_AOXY1_1_genomic	Filtered	Fep15
Fep15.3.selenocysteine.acipenser_oxyrinchus_oxyrinchus.GCA_030684275_1_Acipenser_oxyrinchus_AOXY1_1_genomic	Unfiltered	Fep15
Fep15.4.selenocysteine.acipenser_ruthenus.GCF_902713425_1_fAciRut3_2_maternal_haplotype_genomic	Filtered	Fep15
Fep15.8.selenocysteine.acipenser_ruthenus.GCF_902713425_1_fAciRut3_2_maternal_haplotype_genomic	Unfiltered	Fep15
Fep15.4.selenocysteine.albula_glossodonta.GCA_019788955_1_BYU_Aglo_1_0_genomic	Unfiltered	Fep15
Fep15.5.selenocysteine.albula_goreensis.GCA_022829145_1_AGOR_1_0_genomic	Unfiltered	Fep15
Fep15.3.selenocysteine.aldrovandia_affinis.GCA_029706075_1_AAFF_1_1_genomic	Unfiltered	Fep15
Fep15.3.selenocysteine.alosa_alosa.GCF_017589495_1_AALO_Geno_1_1_genomic	Unfiltered	Fep15
Fep15.3.selenocysteine.alosa_sapidissima.GCF_018492685_1_fAloSap1_pri_genomic	Unfiltered	Fep15
Fep15.2.selenocysteine.amblyraja_radiata.GCF_010909765_2_sAmbRad1_1_pri_genomic	Unfiltered	Fep15
Fep15.2.selenocysteine.ameca_splendens.GCA_040091285_1_ASv1_0_genomic	Unfiltered	Fep15
Fep15.4.selenocysteine.ameiurus_melas.GCA_012411365_1_AMELA_1_0_genomic	Unfiltered	Fep15
Fep15.2.selenocysteine.amia_calva.GCF_036373705_1_fAmiCal2_hap1_genomic	Unfiltered	Fep15
Fep15.3.selenocysteine.amphiprion_ocellaris.GCF_022539595_1_ASM2253959v1_genomic	Unfiltered	Fep15
Fep15.3.selenocysteine.anabarilius_grahami.GCA_003731715_1_BGI_Agra_1_0_genomic	Unfiltered	Fep15
Fep15.5.selenocysteine.anabas_testudineus.GCF_900324465_2_fAnaTes1_2_genomic	Unfiltered	Fep15
Fep15.3.selenocysteine.anarrhichthys_ocellatus.GCF_004355925_1_GSC_Weel_1_0_genomic	Unfiltered	Fep15
Fep15.3.selenocysteine.anguilla_anguilla.GCF_013347855_1_fAngAng1_pri_genomic	Unfiltered	Fep15
Fep15.3.selenocysteine.anguilla_rostrata.GCF_018555375_3_ASM1855537v3_genomic	Unfiltered	Fep15
Fep15.5.selenocysteine.anoplopoma_fimbria.GCF_027596085_1_Afim_UVic_2022_genomic	Unfiltered	Fep15
Fep15.3.selenocysteine.archocentrus_centrarchus.GCF_007364275_1_fArcCen1_genomic	Unfiltered	Fep15
Fep15.3.selenocysteine.astatotilapia_calliptera.GCF_900246225_1_fAstCal1_2_genomic	Unfiltered	Fep15
Fep15.3.selenocysteine.astyanax_mexicanus.GCF_023375975_1_AstMex3_surface_genomic	Unfiltered	Fep15
Fep15.2.selenocysteine.ataeniobius_toweri.GCA_036250305_1_USTA_Atow_v1_0_genomic	Unfiltered	Fep15
Fep15.2.selenocysteine.atractosteus_spatula.GCA_016984175_1_BGI_Aspa_1_0_genomic	Unfiltered	Fep15
Fep15.1.selenocysteine.austrofundulus_limnaeus.GCF_001266775_1_Austrofundulus_limnaeus-1_0_genomic	Unfiltered	Fep15
Fep15.2.selenocysteine.bagarius_yarrelli.GCA_005784505_1_ASM578450v1_genomic	Unfiltered	Fep15
Fep15.3.selenocysteine.boleophthalmus_pectinirostris.GCF_026225935_1_ASM2622593v1_genomic	Unfiltered	Fep15
Fep15.4.selenocysteine.brienomyrus_brachyistius.GCF_023856365_1_BBRACH_0_4_genomic	Unfiltered	Fep15
Fep15.3.selenocysteine.callorhinchus_milii.GCF_018977255_1_IMCB_Cmil_1_0_genomic	Unfiltered	Fep15
Fep15.9.selenocysteine.carassius_auratus.GCF_003368295_1_ASM336829v1_genomic	Filtered	Fep15
Fep15.4.selenocysteine.carassius_auratus.GCF_003368295_1_ASM336829v1_genomic	Unfiltered	Fep15
Fep15.4.selenocysteine.carassius_carassius.GCF_963082965_1_fCarCar2_1_genomic	Filtered	Fep15
Fep15.8.selenocysteine.carassius_carassius.GCF_963082965_1_fCarCar2_1_genomic	Unfiltered	Fep15
Fep15.9.selenocysteine.carassius_gibelio.GCF_023724105_1_carGib1_2-hapl_c_genomic	Filtered	Fep15
Fep15.5.selenocysteine.carassius_gibelio.GCF_023724105_1_carGib1_2-hapl_c_genomic	Unfiltered	Fep15
Fep15.5.selenocysteine.centropristis_striata.GCF_030273125_1_C_striata_1_0_genomic	Unfiltered	Fep15
Fep15.3.selenocysteine.chaenocephalus_aceratus.GCA_023974075_1_KU_Ca_2_0_genomic	Unfiltered	Fep15
Fep15.3.selenocysteine.champsocephalus_esox.GCA_036324585_1_JC_Ceso_ftc_fv8_genomic	Unfiltered	Fep15
Fep15.3.selenocysteine.champsocephalus_gunnari.GCA_036324595_1_JC_Cgun_ftc_fv8_genomic	Unfiltered	Fep15
Fep15.3.selenocysteine.channa_argus.GCF_033026475_1_Channa_argus_male_v1_0_genomic	Unfiltered	Fep15
Fep15.5.selenocysteine.channa_striata.GCA_033026295_1_C_striata_1_0_genomic	Unfiltered	Fep15
Fep15.5.selenocysteine.chanodichthys_erythropterus.GCF_024489055_1_ASM2448905v1_genomic	Unfiltered	Fep15
Fep15.3.selenocysteine.chanos_chanos.GCF_902362185_1_fChaCha1_1_genomic	Unfiltered	Fep15
Fep15.2.selenocysteine.characodon_lateralis.GCA_036250325_1_USTA_Clat_v1_0_genomic	Unfiltered	Fep15
Fep15.5.selenocysteine.cheilinus_undulatus.GCF_018320785_1_ASM1832078v1_genomic	Unfiltered	Fep15
Fep15.4.selenocysteine.chelmon_rostratus.GCF_017976325_1_fCheRos1_pri_genomic	Unfiltered	Fep15
Fep15.2.selenocysteine.chiloscyllium_plagiosum.GCF_004010195_1_ASM401019v2_genomic	Unfiltered	Fep15
Fep15.3.selenocysteine.chiloscyllium_punctatum.GCA_003427335_1_Cpunctatum_v1_0_genomic	Unfiltered	Fep15
Fep15.3.selenocysteine.cirrhinus_molitorella.GCA_033026305_1_C_molitorella_v1_0_genomic	Unfiltered	Fep15
Fep15.4.selenocysteine.cirrhinus_mrigala.GCA_036247105_2_ASM3624710v2_genomic	Unfiltered	Fep15
Fep15.5.selenocysteine.clarias_gariepinus.GCF_024256425_1_CGAR_prim_01v2_genomic	Unfiltered	Fep15
Fep15.4.selenocysteine.clarias_magur.GCA_013621035_1_C_magur1_0_genomic	Unfiltered	Fep15
Fep15.3.selenocysteine.clupea_harengus.GCF_900700415_2_Ch_v2_0_2_genomic	Unfiltered	Fep15
Fep15.3.selenocysteine.collichthys_lucidus.GCA_004119915_2_ASM411991v2_genomic	Filtered	Fep15
Fep15.4.selenocysteine.collichthys_lucidus.GCA_004119915_2_ASM411991v2_genomic	Unfiltered	Fep15
Fep15.3.selenocysteine.cololabis_saira.GCF_033807715_1_fColSai1_1_genomic	Unfiltered	Fep15
Fep15.5.selenocysteine.colossoma_macropomum.GCF_904425465_1_Colossoma_macropomum_genomic	Unfiltered	Fep15
Fep15.3.selenocysteine.conger_conger.GCF_963514075_1_fConCon1_1_genomic	Unfiltered	Fep15
Fep15.8.selenocysteine.coregonus_clupeaformis.GCF_020615455_1_ASM2061545v1_genomic	Filtered	Fep15
Fep15.3.selenocysteine.coregonus_clupeaformis.GCF_020615455_1_ASM2061545v1_genomic	Unfiltered	Fep15
Fep15.3.selenocysteine.coregonus_suidteri.GCA_036851935_1_J4Q44_1_1_genomic	Filtered	Fep15
Fep15.7.selenocysteine.coregonus_suidteri.GCA_036851935_1_J4Q44_1_1_genomic	Unfiltered	Fep15
Fep15.3.selenocysteine.coryphaenoides_rupestris.GCA_002895965_2_CRUPv2_genomic	Unfiltered	Fep15
Fep15.2.selenocysteine.corythoichthys_intestinalis.GCF_030265065_1_ASM3026506v1_genomic	Unfiltered	Fep15
Fep15.3.selenocysteine.cottoperca_gobio.GCF_900634415_1_fCotGob3_1_genomic	Unfiltered	Fep15
Fep15.3.selenocysteine.crenichthys_baileyi.GCA_036173005_1_UoSA_Crenichthys_baileyi_V_1_0_genomic	Unfiltered	Fep15
Fep15.4.selenocysteine.ctenopharyngodon_idella.GCF_019924925_1_HZGC01_genomic	Unfiltered	Fep15
Fep15.5.selenocysteine.culter_alburnus.GCA_040182925_1_ASM4018292v1_genomic	Unfiltered	Fep15
Fep15.4.selenocysteine.cyclopterus_lumpus.GCF_009769545_1_fCycLum1_pri_genomic	Unfiltered	Fep15
Fep15.3.selenocysteine.cynoglossus_semilaevis.GCF_000523025_1_Cse_v1_0_genomic	Unfiltered	Fep15
Fep15.3.selenocysteine.cyprinodon_tularosa.GCF_016077235_1_ASM1607723v1_genomic	Unfiltered	Fep15
Fep15.3.selenocysteine.cyprinodon_variegatus.GCF_000732505_1_C_variegatus-1_0_genomic	Unfiltered	Fep15
Fep15.3.selenocysteine.dallia_pectoralis.GCA_029465975_1_DPEC_1_1_genomic	Unfiltered	Fep15
Fep15.5.selenocysteine.danio_aesculapii.GCF_903798145_1_fDanAes4_1_genomic	Unfiltered	Fep15
Fep15.4.selenocysteine.danio_rerio.GCF_000002035_6_GRCz11_genomic	Unfiltered	Fep15
Fep15.3.selenocysteine.danionella_cerebrum.GCA_007224835_1_ASM722483v1_genomic	Unfiltered	Fep15
Fep15.2.selenocysteine.denticeps_clupeoides.GCF_900700375_1_fDenClu1_1_genomic	Unfiltered	Fep15
Fep15.2.selenocysteine.dicentrarchus_labrax.GCF_905237075_1_dlabrax2021_genomic	Unfiltered	Fep15
Fep15.3.selenocysteine.dissostichus_eleginoides.GCA_031216635_1_KU_De_1_0_genomic	Unfiltered	Fep15
Fep15.3.selenocysteine.dissostichus_mawsoni.GCA_011823955_1_KU_Dm_1_0_genomic	Unfiltered	Fep15
Fep15.3.selenocysteine.doryrhamphus_excisus.GCF_030265055_1_RoL_Dexc_1_0_genomic	Unfiltered	Fep15
Fep15.3.selenocysteine.dunckerocampus_dactyliophorus.GCF_027744805_1_RoL_Ddac_1_1_genomic	Unfiltered	Fep15
Fep15.5.selenocysteine.echeneis_naucrates.GCF_900963305_1_fEcheNa1_1_genomic	Unfiltered	Fep15
Fep15.3.selenocysteine.electrophorus_electricus.GCF_013358815_1_fEleEle1_pri_genomic	Unfiltered	Fep15
Fep15.3.selenocysteine.electrophorus_voltai.GCA_030913585_1_ASM3091358v1_genomic	Unfiltered	Fep15
Fep15.3.selenocysteine.eleginops_maclovinus.GCF_036324505_1_JC_Emac_rtc_rv5_genomic	Unfiltered	Fep15
Fep15.3.selenocysteine.engraulis_encrasicolus.GCF_034702125_1_IST_EnEncr_1_0_genomic	Unfiltered	Fep15
Fep15.6.selenocysteine.entelurus_aequoreus.GCF_033978785_1_RoL_Eaeq_v1_1_genomic	Filtered	Fep15
Fep15.5.selenocysteine.entelurus_aequoreus.GCF_033978785_1_RoL_Eaeq_v1_1_genomic	Unfiltered	Fep15
Fep15.3.selenocysteine.epinephelus_fuscoguttatus.GCF_011397635_1_E_fuscoguttatus_final_Chr_v1_genomic	Unfiltered	Fep15
Fep15.3.selenocysteine.epinephelus_lanceolatus.GCF_005281545_1_ASM528154v1_genomic	Unfiltered	Fep15
Fep15.3.selenocysteine.epinephelus_moara.GCF_006386435_1_YSFRI_EMoa_1_0_genomic	Unfiltered	Fep15
Fep15.2.selenocysteine.erpetoichthys_calabaricus.GCF_900747795_2_fErpCal1_3_genomic	Unfiltered	Fep15
Fep15.2.selenocysteine.esox_lucius.GCF_011004845_1_fEsoLuc1_pri_genomic	Unfiltered	Fep15
Fep15.5.selenocysteine.etheostoma_cragini.GCF_013103735_1_CSU_Ecrag_1_0_genomic	Unfiltered	Fep15
Fep15.5.selenocysteine.etheostoma_spectabile.GCF_008692095_1_UIUC_Espe_1_0_genomic	Unfiltered	Fep15
Fep15.5.selenocysteine.fundulus_heteroclitus.GCF_011125445_2_MU-UCD_Fhet_4_1_genomic	Filtered	Fep15
Fep15.3.selenocysteine.fundulus_heteroclitus.GCF_011125445_2_MU-UCD_Fhet_4_1_genomic	Unfiltered	Fep15
Fep15.3.selenocysteine.gadus_chalcogrammus.GCF_026213295_1_NIFS_Gcha_1_0_genomic	Unfiltered	Fep15
Fep15.3.selenocysteine.gadus_macrocephalus.GCF_031168955_1_ASM3116895v1_genomic	Unfiltered	Fep15
Fep15.3.selenocysteine.gadus_morhua.GCF_902167405_1_gadMor3_0_genomic	Unfiltered	Fep15
Fep15.3.selenocysteine.gambusia_affinis.GCF_019740435_1_SWU_Gaff_1_0_genomic	Unfiltered	Fep15
Fep15.3.selenocysteine.gasterosteus_aculeatus_aculeatus.GCF_016920845_1_GAculeatus_UGA_version5_genomic	Unfiltered	Fep15
Fep15.2.selenocysteine.geotrypetes_seraphini.GCF_902459505_1_aGeoSer1_1_genomic	Filtered	Fep15
Fep15.4.selenocysteine.girardinichthys_multiradiatus.GCF_021462225_1_DD_fGirMul_XY1_genomic	Unfiltered	Fep15
Fep15.2.selenocysteine.goodea_atripinnis.GCA_040091325_1_Goodea_atripinnis_V_1_0_genomic	Unfiltered	Fep15
Fep15.3.selenocysteine.gouania_willdenowi.GCF_900634775_1_fGouWil2_1_genomic	Unfiltered	Fep15
Fep15.3.selenocysteine.gymnodraco_acuticeps.GCF_902827175_1_fGymAcu1_1_genomic	Unfiltered	Fep15
Fep15.4.selenocysteine.gymnothorax_javanicus.GCA_029692085_1_GJAV_1_0_genomic	Unfiltered	Fep15
Fep15.3.selenocysteine.haplochromis_burtoni.GCF_018398535_1_NCSU_Asbu1_genomic	Unfiltered	Fep15
Fep15.5.selenocysteine.hemibagrus_guttatus.GCA_033459395_1_ASM3345939v1_genomic	Unfiltered	Fep15
Fep15.3.selenocysteine.hemibagrus_wyckioides.GCF_019097595_1_SWU_Hwy_1_0_genomic	Unfiltered	Fep15
Fep15.2.selenocysteine.hemiscyllium_ocellatum.GCF_020745735_1_sHemOce1_pat_X_cur__genomic	Unfiltered	Fep15
Fep15.3.selenocysteine.hippocampus_comes.GCF_001891065_2_H_comes_QL1_v1_1_genomic	Unfiltered	Fep15
Fep15.2.selenocysteine.hippocampus_zosterae.GCF_025434085_1_ASM2543408v3_genomic	Unfiltered	Fep15
Fep15.3.selenocysteine.hippoglossus_hippoglossus.GCF_009819705_1_fHipHip1_pri_genomic	Unfiltered	Fep15
Fep15.3.selenocysteine.hippoglossus_stenolepis.GCF_022539355_2_HSTE1_2_genomic	Unfiltered	Fep15
Fep15.5.selenocysteine.hoplias_malabaricus.GCF_029633855_1_fHopMal1_hap1_genomic	Filtered	Fep15
Fep15.10.selenocysteine.hoplias_malabaricus.GCF_029633855_1_fHopMal1_hap1_genomic	Unfiltered	Fep15
Fep15.3.selenocysteine.huso_huso.GCA_036884735_1_HHUS_1_1_genomic	Filtered	Fep15
Fep15.7.selenocysteine.huso_huso.GCA_036884735_1_HHUS_1_1_genomic	Unfiltered	Fep15
Fep15.2.selenocysteine.hypanus_sabinus.GCF_030144855_1_sHypSab1_hap1_genomic	Unfiltered	Fep15
Fep15.3.selenocysteine.ictalurus_furcatus.GCF_023375685_1_Billie_1_0_genomic	Unfiltered	Fep15
Fep15.2.selenocysteine.ilyodon_furcidens.GCA_040091305_1_Ifv1_0_genomic	Unfiltered	Fep15
Fep15.3.selenocysteine.kryptolebias_marmoratus.GCF_001649575_2_ASM164957v2_genomic	Unfiltered	Fep15
Fep15.4.selenocysteine.labeo_rohita.GCF_022985175_1_IGBB_LRoh_1_0_genomic	Unfiltered	Fep15
Fep15.3.selenocysteine.labrus_bergylta.GCF_963930695_1_fLabBer1_1_genomic	Unfiltered	Fep15
Fep15.4.selenocysteine.labrus_mixtus.GCF_963584025_1_fLabMix1_1_genomic	Unfiltered	Fep15
Fep15.2.selenocysteine.lampris_incognitus.GCF_029633865_1_fLamInc1_hap2_genomic	Unfiltered	Fep15
Fep15.4.selenocysteine.larimichthys_crocea.GCF_000972845_2_L_crocea_2_0_genomic	Unfiltered	Fep15
Fep15.5.selenocysteine.lates_calcarifer.GCF_001640805_2_TLL_Latcal_v3_genomic	Unfiltered	Fep15
Fep15.4.selenocysteine.lates_japonicus.GCA_033238685_1_ASM3323868v1_genomic	Unfiltered	Fep15
Fep15.2.selenocysteine.latimeria_chalumnae.GCF_037176945_1_fLatCha1_pri_genomic	Unfiltered	Fep15
Fep15.3.selenocysteine.lepisosteus_oculatus.GCF_000242695_1_LepOcu1_genomic	Unfiltered	Fep15
Fep15.2.selenocysteine.leucoraja_erinacea.GCF_028641065_1_Leri_hhj_1_genomic	Unfiltered	Fep15
Fep15.3.selenocysteine.limanda_limanda.GCF_963576545_1_fLimLim1_1_genomic	Unfiltered	Fep15
Fep15.3.selenocysteine.lucifuga_dentata.GCA_014773175_1_Ldentata1_0_genomic	Unfiltered	Fep15
Fep15.5.selenocysteine.mastacembelus_armatus.GCF_900324485_2_fMasArm1_2_genomic	Unfiltered	Fep15
Fep15.3.selenocysteine.maylandia_zebra.GCF_000238955_4_M_zebra_UMD2a_genomic	Unfiltered	Fep15
Fep15.5.selenocysteine.megalobrama_amblycephala.GCF_018812025_1_ASM1881202v1_genomic	Unfiltered	Fep15
Fep15.5.selenocysteine.megalops_atlanticus.GCA_019176425_1_MATL_1_0_genomic	Unfiltered	Fep15
Fep15.5.selenocysteine.megalops_cyprinoides.GCF_013368585_1_fMegCyp1_pri_genomic	Unfiltered	Fep15
Fep15.3.selenocysteine.melanotaenia_boesemani.GCF_017639745_1_fMelBoe1_pri_genomic	Unfiltered	Fep15
Fep15.5.selenocysteine.menidia_menidia.GCA_907169785_1_Menidia_menidia_GA_1_0_genomic	Filtered	Fep15
Fep15.6.selenocysteine.menidia_menidia.GCA_907169785_1_Menidia_menidia_GA_1_0_genomic	Unfiltered	Fep15
Fep15.3.selenocysteine.merluccius_polli.GCA_030340625_1_Mpolli_C29_genomic	Unfiltered	Fep15
Fep15.2.selenocysteine.microcaecilia_unicolor.GCF_901765095_1_aMicUni1_1_genomic	Filtered	Fep15
Fep15.3.selenocysteine.micropterus_dolomieu.GCF_021292245_1_ASM2129224v1_genomic	Unfiltered	Fep15
Fep15.3.selenocysteine.micropterus_salmoides.GCF_014851395_1_ASM1485139v1_genomic	Unfiltered	Fep15
Fep15.1.selenocysteine.mobula_hypostoma.GCF_963921235_1_sMobHyp1_1_genomic	Unfiltered	Fep15
Fep15.3.selenocysteine.monopterus_albus.GCF_001952655_1_M_albus_1_0_genomic	Unfiltered	Fep15
Fep15.2.selenocysteine.morone_saxatilis.GCF_004916995_1_NCSU_SB_2_0_genomic	Unfiltered	Fep15
Fep15.3.selenocysteine.mugil_cephalus.GCF_022458985_1_CIBA_Mcephalus_1_1_genomic	Unfiltered	Fep15
Fep15.2.selenocysteine.muraenolepis_orangiensis.GCA_027704905_1_KU_S4_genomic	Unfiltered	Fep15
Fep15.4.selenocysteine.myripristis_murdjan.GCF_902150065_1_fMyrMur1_1_genomic	Unfiltered	Fep15
Fep15.5.selenocysteine.myxocyprinus_asiaticus.GCF_019703515_2_UBuf_Myxa_2_genomic	Filtered	Fep15
Fep15.3.selenocysteine.myxocyprinus_asiaticus.GCF_019703515_2_UBuf_Myxa_2_genomic	Unfiltered	Fep15
Fep15.5.selenocysteine.nematolebias_whitei.GCF_014905685_2_NemWhi1_genomic	Unfiltered	Fep15
Fep15.4.selenocysteine.neoarius_graeffei.GCF_027579695_1_fNeoGra1_pri_genomic	Unfiltered	Fep15
Fep15.3.selenocysteine.neolamprologus_brichardi.GCF_000239395_1_NeoBri1_0_genomic	Unfiltered	Fep15
Fep15.2.selenocysteine.nerophis_ophidion.GCF_033978795_1_RoL_Noph_v1_0_genomic	Unfiltered	Fep15
Fep15.5.selenocysteine.nibea_albiflora.GCA_014281875_1_ASM1428187v1_genomic	Unfiltered	Fep15
Fep15.3.selenocysteine.nothobranchius_furzeri.GCF_027789165_1_UI_Nfuz_MZM_1_0_genomic	Unfiltered	Fep15
Fep15.5.selenocysteine.notolabrus_celidotus.GCF_009762535_1_fNotCel1_pri_genomic	Unfiltered	Fep15
Fep15.3.selenocysteine.notothenia_coriiceps.GCF_000735185_1_NC01_genomic	Unfiltered	Fep15
Fep15.8.selenocysteine.oncorhynchus_gorbuscha.GCF_021184085_1_OgorEven_v1_0_genomic	Unfiltered	Fep15
Fep15.2.selenocysteine.oncorhynchus_gorbuscha.GCF_021184085_1_OgorEven_v1_0_genomic	Unfiltered	Fep15
Fep15.3.selenocysteine.oncorhynchus_keta.GCF_023373465_1_Oket_V2_genomic	Unfiltered	Fep15
Fep15.8.selenocysteine.oncorhynchus_kisutch.GCF_002021735_2_Okis_V2_genomic	Unfiltered	Fep15
Fep15.3.selenocysteine.oncorhynchus_kisutch.GCF_002021735_2_Okis_V2_genomic	Unfiltered	Fep15
Fep15.8.selenocysteine.oncorhynchus_masou_masou.GCF_036934945_1_UVic_Omas_1_1_genomic	Unfiltered	Fep15
Fep15.3.selenocysteine.oncorhynchus_masou_masou.GCF_036934945_1_UVic_Omas_1_1_genomic	Unfiltered	Fep15
Fep15.8.selenocysteine.oncorhynchus_nerka.GCF_034236695_1_Oner_Uvic_2_0_genomic	Unfiltered	Fep15
Fep15.3.selenocysteine.oncorhynchus_nerka.GCF_034236695_1_Oner_Uvic_2_0_genomic	Unfiltered	Fep15
Fep15.8.selenocysteine.oncorhynchus_tshawytscha.GCF_018296145_1_Otsh_v2_0_genomic	Unfiltered	Fep15
Fep15.3.selenocysteine.oncorhynchus_tshawytscha.GCF_018296145_1_Otsh_v2_0_genomic	Unfiltered	Fep15
Fep15.3.selenocysteine.onychostoma_macrolepis.GCF_012432095_1_ASM1243209v1_genomic	Unfiltered	Fep15
Fep15.3.selenocysteine.oreochromis_aureus.GCF_013358895_1_ZZ_aureus_genomic	Unfiltered	Fep15
Fep15.3.selenocysteine.oreochromis_niloticus.GCF_001858045_2_O_niloticus_UMD_NMBU_genomic	Unfiltered	Fep15
Fep15.2.selenocysteine.oryzias_javanicus.GCA_003999625_1_OJAV_1_1_genomic	Unfiltered	Fep15
Fep15.3.selenocysteine.oryzias_latipes.GCF_002234675_1_ASM223467v1_genomic	Unfiltered	Fep15
Fep15.2.selenocysteine.oryzias_melastigma.GCF_002922805_2_ASM292280v2_genomic	Unfiltered	Fep15
Fep15.2.selenocysteine.osmerus_eperlanus.GCF_963692335_1_fOsmEpe2_1_genomic	Unfiltered	Fep15
Fep15.4.selenocysteine.osmerus_mordax.GCF_038355195_1_fOsmMor3_pri_genomic	Unfiltered	Fep15
Fep15.3.selenocysteine.pangasianodon_gigas.GCA_022758105_1_PGIGA_1_1_genomic	Unfiltered	Fep15
Fep15.3.selenocysteine.pangasianodon_hypophthalmus.GCF_027358585_1_fPanHyp1_pri_genomic	Unfiltered	Fep15
Fep15.4.selenocysteine.pangasius_djambal.GCA_022985145_1_PDJA_genomic	Unfiltered	Fep15
Fep15.3.selenocysteine.paralichthys_olivaceus.GCF_001970005_1_Flounder_ref_guided_V1_0_genomic	Unfiltered	Fep15
Fep15.5.selenocysteine.parambassis_ranga.GCF_900634625_1_fParRan2_1_genomic	Filtered	Fep15
Fep15.8.selenocysteine.parambassis_ranga.GCF_900634625_1_fParRan2_1_genomic	Unfiltered	Fep15
Fep15.3.selenocysteine.paramisgurnus_dabryanus.GCF_030506205_1_PD_contigs_1_0_genomic	Unfiltered	Fep15
Fep15.4.selenocysteine.paramormyrops_kingsleyae.GCF_002872115_1_PKINGS_0_1_genomic	Unfiltered	Fep15
Fep15.3.selenocysteine.pelmatolapia_mariae.GCF_036321145_2_Pm_UMD_F_2_genomic	Unfiltered	Fep15
Fep15.5.selenocysteine.perca_flavescens.GCF_004354835_1_PFLA_1_0_genomic	Unfiltered	Fep15
Fep15.2.selenocysteine.perca_fluviatilis.GCF_010015445_1_GENO_Pfluv_1_0_genomic	Unfiltered	Fep15
Fep15.1.selenocysteine.periophthalmus_magnuspinnatus.GCF_009829125_3_fPerMag1_2_pri_genomic	Unfiltered	Fep15
Fep15.3.selenocysteine.phycodurus_eques.GCF_024500275_1_UOR_Pequ_1_1_genomic	Unfiltered	Fep15
Fep15.3.selenocysteine.phyllopteryx_taeniolatus.GCF_024500385_1_UOR_Ptae_1_2_genomic	Unfiltered	Fep15
Fep15.4.selenocysteine.pimephales_promelas.GCF_016745375_1_EPA_FHM_2_0_genomic	Unfiltered	Fep15
Fep15.3.selenocysteine.platichthys_flesus.GCF_949316205_1_fPlaFle2_1_genomic	Unfiltered	Fep15
Fep15.5.selenocysteine.plectropomus_leopardus.GCF_008729295_1_YSFRI_Pleo_2_0_genomic	Unfiltered	Fep15
Fep15.3.selenocysteine.pleuronectes_platessa.GCF_947347685_1_fPlePla1_1_genomic	Unfiltered	Fep15
Fep15.3.selenocysteine.poecilia_formosa.GCF_000485575_1_Poecilia_formosa-5_1_2_genomic	Unfiltered	Fep15
Fep15.3.selenocysteine.poecilia_latipinna.GCF_001443285_1_P_latipinna-1_0_genomic	Unfiltered	Fep15
Fep15.3.selenocysteine.poecilia_mexicana.GCF_001443325_1_P_mexicana-1_0_genomic	Unfiltered	Fep15
Fep15.3.selenocysteine.poecilia_reticulata.GCF_000633615_1_Guppy_female_1_0_MT_genomic	Unfiltered	Fep15
Fep15.3.selenocysteine.poeciliopsis_prolifica.GCF_027474105_1_Auburn_PproV2_genomic	Unfiltered	Fep15
Fep15.3.selenocysteine.pogonophryne_albipinna.GCA_028583405_1_KU_S6_genomic	Unfiltered	Fep15
Fep15.3.selenocysteine.polyodon_spathula.GCF_017654505_1_ASM1765450v1_genomic	Unfiltered	Fep15
Fep15.2.selenocysteine.polypterus_senegalus.GCF_016835505_1_ASM1683550v1_genomic	Unfiltered	Fep15
Fep15.2.selenocysteine.pristis_pectinata.GCF_009764475_1_sPriPec2_1_pri_genomic	Unfiltered	Fep15
Fep15.4.selenocysteine.prochilodus_magdalenae.GCA_024036415_1_ASM2403641v1_genomic	Unfiltered	Fep15
Fep15.3.selenocysteine.pseudochaenichthys_georgianus.GCF_902827115_1_fPseGeo1_1_genomic	Unfiltered	Fep15
Fep15.2.selenocysteine.pseudoliparis_swirei.GCF_029220125_1_NWPU_hadal_v1_genomic	Unfiltered	Fep15
Fep15.5.selenocysteine.pseudorasbora_parva.GCF_024679245_1_ASM2467924v1_genomic	Unfiltered	Fep15
Fep15.3.selenocysteine.pundamilia_nyererei.GCF_000239375_1_PunNye1_0_genomic	Unfiltered	Fep15
Fep15.3.selenocysteine.pungitius_pungitius.GCF_949316345_1_fPunPun2_1_genomic	Unfiltered	Fep15
Fep15.3.selenocysteine.puntigrus_tetrazona.GCF_018831695_1_ASM1883169v1_genomic	Unfiltered	Fep15
Fep15.3.selenocysteine.pygocentrus_nattereri.GCF_015220715_1_fPygNat1_pri_genomic	Unfiltered	Fep15
Fep15.2.selenocysteine.rhinatrema_bivittatum.GCF_901001135_1_aRhiBiv1_1_genomic	Filtered	Fep15
Fep15.3.selenocysteine.rhincodon_typus.GCF_021869965_1_sRhiTyp1_1_genomic	Unfiltered	Fep15
Fep15.1.selenocysteine.rhinichthys_klamathensis_goyatoka.GCF_029890125_1_OSU_Roscu_1_1_genomic	Unfiltered	Fep15
Fep15.4.selenocysteine.salarias_fasciatus.GCF_902148845_1_fSalaFa1_1_genomic	Unfiltered	Fep15
Fep15.8.selenocysteine.salmo_salar.GCF_905237065_1_Ssal_v3_1_genomic	Unfiltered	Fep15
Fep15.2.selenocysteine.salmo_salar.GCF_905237065_1_Ssal_v3_1_genomic	Unfiltered	Fep15
Fep15.8.selenocysteine.salmo_trutta.GCF_901001165_1_fSalTru1_1_genomic	Unfiltered	Fep15
Fep15.3.selenocysteine.salmo_trutta.GCF_901001165_1_fSalTru1_1_genomic	Unfiltered	Fep15
Fep15.7.selenocysteine.salvelinus_fontinalis.GCF_029448725_1_ASM2944872v1_genomic	Unfiltered	Fep15
Fep15.3.selenocysteine.salvelinus_fontinalis.GCF_029448725_1_ASM2944872v1_genomic	Unfiltered	Fep15
Fep15.2.selenocysteine.sander_lucioperca.GCF_008315115_2_SLUC_FBN_1_2_genomic	Unfiltered	Fep15
Fep15.3.selenocysteine.sardina_pilchardus.GCF_963854185_1_fSarPil1_1_genomic	Unfiltered	Fep15
Fep15.3.selenocysteine.scatophagus_argus.GCF_020382885_2_fScaArg1_pri_genomic	Unfiltered	Fep15
Fep15.3.selenocysteine.scleropages_formosus.GCF_900964775_1_fSclFor1_1_genomic	Unfiltered	Fep15
Fep15.5.selenocysteine.scomber_japonicus.GCF_027409825_1_fScoJap1_pri_genomic	Unfiltered	Fep15
Fep15.5.selenocysteine.scomber_scombrus.GCF_963691925_1_fScoSco1_1_genomic	Unfiltered	Fep15
Fep15.5.selenocysteine.scophthalmus_maximus.GCF_022379125_1_ASM2237912v1_genomic	Unfiltered	Fep15
Fep15.3.selenocysteine.scortum_barcoo.GCA_023238725_1_ASM2323872v1_genomic	Unfiltered	Fep15
Fep15.2.selenocysteine.scyliorhinus_canicula.GCF_902713615_1_sScyCan1_1_genomic	Unfiltered	Fep15
Fep15.5.selenocysteine.sebastes_umbrosus.GCF_015220745_1_fSebUmb1_pri_genomic	Unfiltered	Fep15
Fep15.5.selenocysteine.seriola_aureovittata.GCF_021018895_1_ASM2101889v1_genomic	Unfiltered	Fep15
Fep15.4.selenocysteine.seriola_dumerili.GCF_002260705_1_Sdu_1_0_genomic	Unfiltered	Fep15
Fep15.4.selenocysteine.seriola_lalandi_dorsalis.GCF_002814215_2_Sedor1_genomic	Unfiltered	Fep15
Fep15.4.selenocysteine.silurus_asotus.GCA_024362625_1_ASM2436262v1_genomic	Unfiltered	Fep15
Fep15.3.selenocysteine.silurus_meridionalis.GCF_014805685_1_ASM1480568v1_genomic	Unfiltered	Fep15
Fep15.3.selenocysteine.simochromis_diagramma.GCF_900408965_1_fSimDia1_1_genomic	Unfiltered	Fep15
Fep15.2.selenocysteine.siniperca_chuatsi.GCF_020085105_1_ASM2008510v1_genomic	Unfiltered	Fep15
Fep15.8.selenocysteine.sinocyclocheilus_anshuiensis.GCF_001515605_1_SAMN03320099_WGS_v1_1_genomic	Filtered	Fep15
Fep15.4.selenocysteine.sinocyclocheilus_anshuiensis.GCF_001515605_1_SAMN03320099_WGS_v1_1_genomic	Unfiltered	Fep15
Fep15.10.selenocysteine.sinocyclocheilus_grahami.GCF_001515645_1_SAMN03320097_WGS_v1_1_genomic	Filtered	Fep15
Fep15.4.selenocysteine.sinocyclocheilus_grahami.GCF_001515645_1_SAMN03320097_WGS_v1_1_genomic	Unfiltered	Fep15
Fep15.3.selenocysteine.sinocyclocheilus_rhinocerous.GCF_001515625_1_SAMN03320098_v1_1_genomic	Filtered	Fep15
Fep15.8.selenocysteine.sinocyclocheilus_rhinocerous.GCF_001515625_1_SAMN03320098_v1_1_genomic	Unfiltered	Fep15
Fep15.3.selenocysteine.solea_senegalensis.GCF_019176455_1_IFAPA_SoseM_1_genomic	Unfiltered	Fep15
Fep15.3.selenocysteine.solea_solea.GCF_958295425_1_fSolSol10_1_genomic	Unfiltered	Fep15
Fep15.5.selenocysteine.sparus_aurata.GCF_900880675_1_fSpaAur1_1_genomic	Unfiltered	Fep15
Fep15.3.selenocysteine.sphaeramia_orbicularis.GCF_902148855_1_fSphaOr1_1_genomic	Unfiltered	Fep15
Fep15.3.selenocysteine.stegastes_partitus.GCF_000690725_1_Stegastes_partitus-1_0_2_genomic	Unfiltered	Fep15
Fep15.5.selenocysteine.synaphobranchus_kaupii.GCA_029718625_1_SKAU_1_1_genomic	Unfiltered	Fep15
Fep15.3.selenocysteine.synchiropus_splendidus.GCF_027744825_2_RoL_Sspl_1_0_genomic	Unfiltered	Fep15
Fep15.3.selenocysteine.syngnathoides_biaculeatus.GCF_019802595_1_ASM1980259v1_genomic	Unfiltered	Fep15
Fep15.2.selenocysteine.syngnathus_acus.GCF_901709675_1_fSynAcu1_2_genomic	Unfiltered	Fep15
Fep15.3.selenocysteine.syngnathus_scovelli.GCF_024217435_1_RoL_Ssco_1_1_genomic	Unfiltered	Fep15
Fep15.3.selenocysteine.syngnathus_typhle.GCF_033458585_1_RoL_Styp_1_0_genomic	Unfiltered	Fep15
Fep15.3.selenocysteine.tachysurus_fulvidraco.GCF_022655615_1_HZAU_PFXX_2_0_genomic	Unfiltered	Fep15
Fep15.3.selenocysteine.tachysurus_vachellii.GCF_030014155_1_HZAU_Pvac_v1_genomic	Unfiltered	Fep15
Fep15.3.selenocysteine.takifugu_bimaculatus.GCA_004026145_2_XU_Tbim_1_0_genomic	Unfiltered	Fep15
Fep15.3.selenocysteine.takifugu_flavidus.GCF_003711565_1_ASM371156v2_genomic	Unfiltered	Fep15
Fep15.3.selenocysteine.takifugu_rubripes.GCF_901000725_2_fTakRub1_2_genomic	Unfiltered	Fep15
Fep15.3.selenocysteine.tetraodon_nigroviridis.GCA_000180735_1_ASM18073v1_genomic	Unfiltered	Fep15
Fep15.3.selenocysteine.thalassophryne_amazonica.GCF_902500255_1_fThaAma1_1_genomic	Unfiltered	Fep15
Fep15.5.selenocysteine.thunnus_albacares.GCF_914725855_1_fThuAlb1_1_genomic	Unfiltered	Fep15
Fep15.5.selenocysteine.thunnus_maccoyii.GCF_910596095_1_fThuMac1_1_genomic	Unfiltered	Fep15
Fep15.3.selenocysteine.toxotes_jaculatrix.GCF_017976425_1_fToxJac2_pri_genomic	Unfiltered	Fep15
Fep15.3.selenocysteine.trematomus_bernacchii.GCF_902827165_1_fTreBer1_1_genomic	Unfiltered	Fep15
Fep15.5.selenocysteine.trichomycterus_rosablanca.GCF_030014385_1_fTriRos1_hap1_genomic	Unfiltered	Fep15
Fep15.3.selenocysteine.triplophysa_dalaica.GCF_015846415_1_ASM1584641v1_genomic	Unfiltered	Fep15
Fep15.2.selenocysteine.triplophysa_rosa.GCF_024868665_1_Trosa_1v2_genomic	Unfiltered	Fep15
Fep15.3.selenocysteine.triplophysa_tibetana.GCA_008369825_1_ASM836982v1_genomic	Unfiltered	Fep15
Fep15.5.selenocysteine.umbra_pygmaea.GCA_040894045_1_UPYG_1_0_genomic	Unfiltered	Fep15
Fep15.2.selenocysteine.xenoophorus_captivus.GCA_040091335_1_XC_V1_0_genomic	Unfiltered	Fep15
Fep15.2.selenocysteine.xenotaenia_resolanae.GCA_040091345_1_Xenotaenia_resolanae_V1_0_genomic	Unfiltered	Fep15
Fep15.3.selenocysteine.xiphias_gladius.GCF_016859285_1_ASM1685928v1_genomic	Unfiltered	Fep15
Fep15.3.selenocysteine.xiphophorus_hellerii.GCF_003331165_1_Xiphophorus_hellerii-4_1_genomic	Unfiltered	Fep15
Fep15.3.selenocysteine.xiphophorus_maculatus.GCF_002775205_1_X_maculatus-5_0-male_genomic	Unfiltered	Fep15
Fep15.3.selenocysteine.xyrauchen_texanus.GCF_025860055_1_RBS_HiC_50CHRs_genomic	Unfiltered	Fep15
Fep15.5.selenocysteine.xyrichtys_novacula.GCA_962446985_1_fXyrNov1_1_genomic	Unfiltered	Fep15
Fep15.3.selenocysteine.zoarces_viviparus.GCA_040110945_1_Zoavi_1_2_genomic	Unfiltered	Fep15
SelP.3.selenocysteine.acanthochromis_polyacanthus.GCF_021347895_1_KAUST_Apoly_ChrSc_genomic	Unfiltered	SelP
SelP.4.selenocysteine.acanthopagrus_latus.GCF_904848185_1_fAcaLat1_1_genomic	Unfiltered	SelP
SelP.3.selenocysteine.accipiter_gentilis.GCF_929443795_1_bAccGen1_1_genomic	Filtered	SelP
SelP.2.selenocysteine.accipiter_gentilis.GCF_929443795_1_bAccGen1_1_genomic	Unfiltered	SelP
SelP.6.selenocysteine.accipiter_gentilis.GCF_929443795_1_bAccGen1_1_genomic	Unfiltered	SelP
SelP.3.selenocysteine.acipenser_oxyrinchus_oxyrinchus.GCA_030684275_1_Acipenser_oxyrinchus_AOXY1_1_genomic	Filtered	SelP
SelP.8.selenocysteine.acipenser_oxyrinchus_oxyrinchus.GCA_030684275_1_Acipenser_oxyrinchus_AOXY1_1_genomic	Unfiltered	SelP
SelP.5.selenocysteine.acipenser_oxyrinchus_oxyrinchus.GCA_030684275_1_Acipenser_oxyrinchus_AOXY1_1_genomic	Unfiltered	SelP
SelP.8.selenocysteine.acipenser_ruthenus.GCF_902713425_1_fAciRut3_2_maternal_haplotype_genomic	Filtered	SelP
SelP.10.selenocysteine.acipenser_ruthenus.GCF_902713425_1_fAciRut3_2_maternal_haplotype_genomic	Filtered	SelP
SelP.5.selenocysteine.acipenser_ruthenus.GCF_902713425_1_fAciRut3_2_maternal_haplotype_genomic	Unfiltered	SelP
SelP.2.selenocysteine.acipenser_ruthenus.GCF_902713425_1_fAciRut3_2_maternal_haplotype_genomic	Unfiltered	SelP
SelP.2.selenocysteine.acomys_russatus.GCF_903995435_1_mAcoRus1_1_genomic	Unfiltered	SelP
SelP.4.selenocysteine.aegithalos_caudatus.GCA_013389925_1_ASM1338992v1_genomic	Unfiltered	SelP
SelP.3.selenocysteine.aegotheles_bennettii.GCA_013398125_1_ASM1339812v1_genomic	Unfiltered	SelP
SelP.1.selenocysteine.agelaius_phoeniceus.GCF_020745825_1_Agelaius_phoeniceus_1_1_genomic	Unfiltered	SelP
SelP.4.selenocysteine.agelaius_phoeniceus.GCF_020745825_1_Agelaius_phoeniceus_1_1_genomic	Unfiltered	SelP
SelP.2.selenocysteine.ahaetulla_prasina.GCF_028640845_1_ASM2864084v1_genomic	Unfiltered	SelP
SelP.2.selenocysteine.ailuropoda_melanoleuca.GCF_002007445_2_ASM200744v3_genomic	Unfiltered	SelP
SelP.3.selenocysteine.aix_galericulata.GCA_024635365_1_ASM2463536v1_genomic	Unfiltered	SelP
SelP.4.selenocysteine.aix_galericulata.GCA_024635365_1_ASM2463536v1_genomic	Unfiltered	SelP
SelP.4.selenocysteine.alaudala_cheleensis.GCA_013398995_1_ASM1339899v1_genomic	Unfiltered	SelP
SelP.3.selenocysteine.alaudala_cheleensis.GCA_013398995_1_ASM1339899v1_genomic	Unfiltered	SelP
SelP.2.selenocysteine.albula_glossodonta.GCA_019788955_1_BYU_Aglo_1_0_genomic	Unfiltered	SelP
SelP.4.selenocysteine.albula_glossodonta.GCA_019788955_1_BYU_Aglo_1_0_genomic	Unfiltered	SelP
SelP.2.selenocysteine.albula_goreensis.GCA_022829145_1_AGOR_1_0_genomic	Unfiltered	SelP
SelP.4.selenocysteine.albula_goreensis.GCA_022829145_1_AGOR_1_0_genomic	Unfiltered	SelP
SelP.1.selenocysteine.aldrovandia_affinis.GCA_029706075_1_AAFF_1_1_genomic	Unfiltered	SelP
SelP.5.selenocysteine.aldrovandia_affinis.GCA_029706075_1_AAFF_1_1_genomic	Unfiltered	SelP
SelP.1.selenocysteine.aleadryas_rufinucha.GCA_013397815_1_ASM1339781v1_genomic	Unfiltered	SelP
SelP.5.selenocysteine.aleadryas_rufinucha.GCA_013397815_1_ASM1339781v1_genomic	Unfiltered	SelP
SelP.1.selenocysteine.alectura_lathami.GCA_013399715_1_ASM1339971v1_genomic	Unfiltered	SelP
SelP.2.selenocysteine.alectura_lathami.GCA_013399715_1_ASM1339971v1_genomic	Unfiltered	SelP
SelP.2.selenocysteine.alexandromys_fortis.GCF_014885135_2_M_Fortis_MF-2015_v1_1_genomic	Unfiltered	SelP
SelP.4.selenocysteine.alligator_mississippiensis.GCF_030867095_1_rAllMis1_genomic	Unfiltered	SelP
SelP.2.selenocysteine.alligator_mississippiensis.GCF_030867095_1_rAllMis1_genomic	Unfiltered	SelP
SelP.3.selenocysteine.alligator_sinensis.GCF_000455745_1_ASM45574v1_genomic	Unfiltered	SelP
SelP.1.selenocysteine.alligator_sinensis.GCF_000455745_1_ASM45574v1_genomic	Unfiltered	SelP
SelP.3.selenocysteine.alosa_alosa.GCF_017589495_1_AALO_Geno_1_1_genomic	Unfiltered	SelP
SelP.5.selenocysteine.alosa_sapidissima.GCF_018492685_1_fAloSap1_pri_genomic	Unfiltered	SelP
SelP.8.selenocysteine.alosa_sapidissima.GCF_018492685_1_fAloSap1_pri_genomic	Unfiltered	SelP
SelP.3.selenocysteine.amazona_guildingii.GCA_013399615_1_ASM1339961v1_genomic	Unfiltered	SelP
SelP.1.selenocysteine.amazona_guildingii.GCA_013399615_1_ASM1339961v1_genomic	Unfiltered	SelP
SelP.3.selenocysteine.amblyraja_radiata.GCF_010909765_2_sAmbRad1_1_pri_genomic	Unfiltered	SelP
SelP.3.selenocysteine.ameca_splendens.GCA_040091285_1_ASv1_0_genomic	Unfiltered	SelP
SelP.2.selenocysteine.ameca_splendens.GCA_040091285_1_ASv1_0_genomic	Unfiltered	SelP
SelP.5.selenocysteine.ameiurus_melas.GCA_012411365_1_AMELA_1_0_genomic	Unfiltered	SelP
SelP.1.selenocysteine.amia_calva.GCF_036373705_1_fAmiCal2_hap1_genomic	Unfiltered	SelP
SelP.5.selenocysteine.amia_calva.GCF_036373705_1_fAmiCal2_hap1_genomic	Unfiltered	SelP
SelP.1.selenocysteine.ammospiza_caudacuta.GCF_027887145_1_bAmmCau1_pri_genomic	Unfiltered	SelP
SelP.2.selenocysteine.ammospiza_caudacuta.GCF_027887145_1_bAmmCau1_pri_genomic	Unfiltered	SelP
SelP.1.selenocysteine.ammospiza_nelsoni.GCF_027579445_1_bAmmNel1_pri_genomic	Unfiltered	SelP
SelP.2.selenocysteine.ammospiza_nelsoni.GCF_027579445_1_bAmmNel1_pri_genomic	Unfiltered	SelP
SelP.6.selenocysteine.amphiprion_ocellaris.GCF_022539595_1_ASM2253959v1_genomic	Unfiltered	SelP
SelP.2.selenocysteine.anabarilius_grahami.GCA_003731715_1_BGI_Agra_1_0_genomic	Unfiltered	SelP
SelP.3.selenocysteine.anabarilius_grahami.GCA_003731715_1_BGI_Agra_1_0_genomic	Unfiltered	SelP
SelP.3.selenocysteine.anabas_testudineus.GCF_900324465_2_fAnaTes1_2_genomic	Unfiltered	SelP
SelP.5.selenocysteine.anabas_testudineus.GCF_900324465_2_fAnaTes1_2_genomic	Unfiltered	SelP
SelP.5.selenocysteine.anarrhichthys_ocellatus.GCF_004355925_1_GSC_Weel_1_0_genomic	Unfiltered	SelP
SelP.4.selenocysteine.anguilla_anguilla.GCF_013347855_1_fAngAng1_pri_genomic	Unfiltered	SelP
SelP.4.selenocysteine.anguilla_rostrata.GCF_018555375_3_ASM1855537v3_genomic	Unfiltered	SelP
SelP.1.selenocysteine.anhinga_anhinga.GCA_013396435_1_ASM1339643v1_genomic	Unfiltered	SelP
SelP.4.selenocysteine.anhinga_anhinga.GCA_013396435_1_ASM1339643v1_genomic	Unfiltered	SelP
SelP.1.selenocysteine.anhinga_rufa.GCA_013400875_1_ASM1340087v1_genomic	Unfiltered	SelP
SelP.4.selenocysteine.anhinga_rufa.GCA_013400875_1_ASM1340087v1_genomic	Unfiltered	SelP
SelP.2.selenocysteine.anolis_carolinensis.GCF_035594765_1_rAnoCar3_1_pri_genomic	Unfiltered	SelP
SelP.5.selenocysteine.anolis_carolinensis.GCF_035594765_1_rAnoCar3_1_pri_genomic	Unfiltered	SelP
SelP.4.selenocysteine.anolis_sagrei.GCF_037176765_1_rAnoSag1_mat_genomic	Unfiltered	SelP
SelP.1.selenocysteine.anolis_sagrei.GCF_037176765_1_rAnoSag1_mat_genomic	Unfiltered	SelP
SelP.4.selenocysteine.anolis_sagrei_ordinatus.GCF_025583915_1_AnoSag2_1_genomic	Unfiltered	SelP
SelP.1.selenocysteine.anolis_sagrei_ordinatus.GCF_025583915_1_AnoSag2_1_genomic	Unfiltered	SelP
SelP.3.selenocysteine.anoplopoma_fimbria.GCF_027596085_1_Afim_UVic_2022_genomic	Unfiltered	SelP
SelP.5.selenocysteine.anser_cygnoides.GCF_040182565_1_Taihu_goose_T2T_genome_genomic	Unfiltered	SelP
SelP.1.selenocysteine.anser_cygnoides.GCF_040182565_1_Taihu_goose_T2T_genome_genomic	Unfiltered	SelP
SelP.3.selenocysteine.anseranas_semipalmata.GCA_013399115_1_ASM1339911v1_genomic	Unfiltered	SelP
SelP.2.selenocysteine.anseranas_semipalmata.GCA_013399115_1_ASM1339911v1_genomic	Unfiltered	SelP
SelP.5.selenocysteine.antechinus_flavipes.GCF_016432865_1_AdamAnt_v2_genomic	Unfiltered	SelP
SelP.1.selenocysteine.antechinus_flavipes.GCF_016432865_1_AdamAnt_v2_genomic	Unfiltered	SelP
SelP.1.selenocysteine.anthoscopus_minutus.GCA_013399455_1_ASM1339945v1_genomic	Unfiltered	SelP
SelP.4.selenocysteine.anthoscopus_minutus.GCA_013399455_1_ASM1339945v1_genomic	Unfiltered	SelP
SelP.1.selenocysteine.antrostomus_carolinensis.GCF_000700745_2_ASM70074v2_genomic	Unfiltered	SelP
SelP.3.selenocysteine.aotus_nancymaae.GCF_030222135_1_86718_ANA_hifiasm-v0_15_2_pri_genomic	Unfiltered	SelP
SelP.3.selenocysteine.apodemus_sylvaticus.GCF_947179515_1_mApoSyl1_1_genomic	Unfiltered	SelP
SelP.1.selenocysteine.aptenodytes_forsteri.GCF_000699145_1_ASM69914v1_genomic	Unfiltered	SelP
SelP.4.selenocysteine.aptenodytes_forsteri.GCF_000699145_1_ASM69914v1_genomic	Unfiltered	SelP
SelP.4.selenocysteine.aptenodytes_patagonicus.GCA_010087175_1_BGI_Apat_V1_genomic	Unfiltered	SelP
SelP.1.selenocysteine.aptenodytes_patagonicus.GCA_010087175_1_BGI_Apat_V1_genomic	Unfiltered	SelP
SelP.3.selenocysteine.apteryx_mantelli.GCF_036417845_1_bAptMan1_hap1_genomic	Unfiltered	SelP
SelP.1.selenocysteine.apteryx_mantelli.GCF_036417845_1_bAptMan1_hap1_genomic	Unfiltered	SelP
SelP.3.selenocysteine.apteryx_rowi.GCF_003343035_1_aptRow1_genomic	Unfiltered	SelP
SelP.1.selenocysteine.apteryx_rowi.GCF_003343035_1_aptRow1_genomic	Unfiltered	SelP
SelP.3.selenocysteine.apus_apus.GCF_020740795_1_bApuApu2_pri_cur_genomic	Unfiltered	SelP
SelP.1.selenocysteine.apus_apus.GCF_020740795_1_bApuApu2_pri_cur_genomic	Unfiltered	SelP
SelP.2.selenocysteine.aquila_chrysaetos_canadensis.GCF_000766835_1_Aquila_chrysaetos-1_0_2_genomic	Unfiltered	SelP
SelP.1.selenocysteine.aquila_chrysaetos_canadensis.GCF_000766835_1_Aquila_chrysaetos-1_0_2_genomic	Unfiltered	SelP
SelP.2.selenocysteine.aquila_chrysaetos_chrysaetos.GCF_900496995_4_bAquChr1_4_genomic	Unfiltered	SelP
SelP.1.selenocysteine.aquila_chrysaetos_chrysaetos.GCF_900496995_4_bAquChr1_4_genomic	Unfiltered	SelP
SelP.1.selenocysteine.aramus_guarauna.GCA_013400195_1_ASM1340019v1_genomic	Unfiltered	SelP
SelP.4.selenocysteine.aramus_guarauna.GCA_013400195_1_ASM1340019v1_genomic	Unfiltered	SelP
SelP.6.selenocysteine.archocentrus_centrarchus.GCF_007364275_1_fArcCen1_genomic	Filtered	SelP
SelP.3.selenocysteine.archocentrus_centrarchus.GCF_007364275_1_fArcCen1_genomic	Unfiltered	SelP
SelP.4.selenocysteine.archocentrus_centrarchus.GCF_007364275_1_fArcCen1_genomic	Unfiltered	SelP
SelP.1.selenocysteine.ardeotis_kori.GCA_013396375_1_ASM1339637v1_genomic	Unfiltered	SelP
SelP.3.selenocysteine.ardeotis_kori.GCA_013396375_1_ASM1339637v1_genomic	Unfiltered	SelP
SelP.4.selenocysteine.arenaria_interpres.GCA_013399435_1_ASM1339943v1_genomic	Unfiltered	SelP
SelP.3.selenocysteine.arenaria_interpres.GCA_013399435_1_ASM1339943v1_genomic	Unfiltered	SelP
SelP.1.selenocysteine.artibeus_jamaicensis.GCF_021234435_1_CSHL_Jam_final_genomic	Unfiltered	SelP
SelP.2.selenocysteine.arvicola_amphibius.GCF_903992535_2_mArvAmp1_2_genomic	Unfiltered	SelP
SelP.3.selenocysteine.asarcornis_scutulata.GCA_013398475_1_ASM1339847v1_genomic	Unfiltered	SelP
SelP.4.selenocysteine.asarcornis_scutulata.GCA_013398475_1_ASM1339847v1_genomic	Unfiltered	SelP
SelP.5.selenocysteine.astatotilapia_calliptera.GCF_900246225_1_fAstCal1_2_genomic	Unfiltered	SelP
SelP.4.selenocysteine.astyanax_mexicanus.GCF_023375975_1_AstMex3_surface_genomic	Unfiltered	SelP
SelP.3.selenocysteine.astyanax_mexicanus.GCF_023375975_1_AstMex3_surface_genomic	Unfiltered	SelP
SelP.4.selenocysteine.ataeniobius_toweri.GCA_036250305_1_USTA_Atow_v1_0_genomic	Unfiltered	SelP
SelP.3.selenocysteine.ataeniobius_toweri.GCA_036250305_1_USTA_Atow_v1_0_genomic	Unfiltered	SelP
SelP.1.selenocysteine.atlantisia_rogersi.GCA_013401215_1_ASM1340121v1_genomic	Unfiltered	SelP
SelP.3.selenocysteine.atlantisia_rogersi.GCA_013401215_1_ASM1340121v1_genomic	Unfiltered	SelP
SelP.5.selenocysteine.atractosteus_spatula.GCA_016984175_1_BGI_Aspa_1_0_genomic	Unfiltered	SelP
SelP.2.selenocysteine.atractosteus_spatula.GCA_016984175_1_BGI_Aspa_1_0_genomic	Unfiltered	SelP
SelP.1.selenocysteine.atrichornis_clamosus.GCA_013400975_1_ASM1340097v1_genomic	Unfiltered	SelP
SelP.4.selenocysteine.atrichornis_clamosus.GCA_013400975_1_ASM1340097v1_genomic	Unfiltered	SelP
SelP.2.selenocysteine.austrofundulus_limnaeus.GCF_001266775_1_Austrofundulus_limnaeus-1_0_genomic	Unfiltered	SelP
SelP.3.selenocysteine.aythya_fuligula.GCF_009819795_1_bAytFul2_pri_genomic	Unfiltered	SelP
SelP.4.selenocysteine.aythya_fuligula.GCF_009819795_1_bAytFul2_pri_genomic	Unfiltered	SelP
SelP.1.selenocysteine.bagarius_yarrelli.GCA_005784505_1_ASM578450v1_genomic	Unfiltered	SelP
SelP.4.selenocysteine.bagarius_yarrelli.GCA_005784505_1_ASM578450v1_genomic	Unfiltered	SelP
SelP.4.selenocysteine.balaeniceps_rex.GCA_013401315_1_ASM1340131v1_genomic	Filtered	SelP
SelP.1.selenocysteine.balaeniceps_rex.GCA_013401315_1_ASM1340131v1_genomic	Unfiltered	SelP
SelP.3.selenocysteine.balaeniceps_rex.GCA_013401315_1_ASM1340131v1_genomic	Unfiltered	SelP
SelP.3.selenocysteine.balaenoptera_acutorostrata.GCF_949987535_1_mBalAcu1_1_genomic	Unfiltered	SelP
SelP.3.selenocysteine.balaenoptera_musculus.GCF_009873245_2_mBalMus1_pri_v3_genomic	Unfiltered	SelP
SelP.3.selenocysteine.balaenoptera_ricei.GCF_028023285_1_mBalRic1_hap2_genomic	Unfiltered	SelP
SelP.5.selenocysteine.balearica_regulorum_gibbericeps.GCF_000709895_1_ASM70989v1_genomic	Unfiltered	SelP
SelP.2.selenocysteine.balearica_regulorum_gibbericeps.GCF_000709895_1_ASM70989v1_genomic	Unfiltered	SelP
SelP.3.selenocysteine.bambusicola_thoracicus.GCA_002909625_1_Bthov1_0_genomic	Unfiltered	SelP
SelP.4.selenocysteine.bambusicola_thoracicus.GCA_002909625_1_Bthov1_0_genomic	Unfiltered	SelP
SelP.4.selenocysteine.baryphthengus_martii.GCA_013396935_1_ASM1339693v1_genomic	Unfiltered	SelP
SelP.3.selenocysteine.baryphthengus_martii.GCA_013396935_1_ASM1339693v1_genomic	Unfiltered	SelP
SelP.3.selenocysteine.betta_splendens.GCF_900634795_4_fBetSpl5_4_genomic	Unfiltered	SelP
SelP.2.selenocysteine.betta_splendens.GCF_900634795_4_fBetSpl5_4_genomic	Unfiltered	SelP
SelP.3.selenocysteine.boleophthalmus_pectinirostris.GCF_026225935_1_ASM2622593v1_genomic	Unfiltered	SelP
SelP.5.selenocysteine.boleophthalmus_pectinirostris.GCF_026225935_1_ASM2622593v1_genomic	Unfiltered	SelP
SelP.1.selenocysteine.bombycilla_garrulus.GCA_013400315_1_ASM1340031v1_genomic	Unfiltered	SelP
SelP.4.selenocysteine.bombycilla_garrulus.GCA_013400315_1_ASM1340031v1_genomic	Unfiltered	SelP
SelP.1.selenocysteine.brachypodius_melanocephalos.GCA_013398615_1_ASM1339861v1_genomic	Unfiltered	SelP
SelP.1.selenocysteine.brachypteracias_leptosomus.GCA_013401335_1_ASM1340133v1_genomic	Unfiltered	SelP
SelP.3.selenocysteine.brachypteracias_leptosomus.GCA_013401335_1_ASM1340133v1_genomic	Unfiltered	SelP
SelP.4.selenocysteine.brienomyrus_brachyistius.GCF_023856365_1_BBRACH_0_4_genomic	Unfiltered	SelP
SelP.1.selenocysteine.brienomyrus_brachyistius.GCF_023856365_1_BBRACH_0_4_genomic	Unfiltered	SelP
SelP.1.selenocysteine.bucco_capensis.GCA_013396975_1_ASM1339697v1_genomic	Unfiltered	SelP
SelP.2.selenocysteine.bucco_capensis.GCA_013396975_1_ASM1339697v1_genomic	Unfiltered	SelP
SelP.3.selenocysteine.buceros_rhinoceros_silvestris.GCF_000710305_1_ASM71030v1_genomic	Unfiltered	SelP
SelP.4.selenocysteine.buceros_rhinoceros_silvestris.GCF_000710305_1_ASM71030v1_genomic	Unfiltered	SelP
SelP.5.selenocysteine.bufo_bufo.GCF_905171765_1_aBufBuf1_1_genomic	Unfiltered	SelP
SelP.4.selenocysteine.bufo_gargarizans.GCF_014858855_1_ASM1485885v1_genomic	Unfiltered	SelP
SelP.1.selenocysteine.buphagus_erythrorhynchus.GCA_013400855_1_ASM1340085v1_genomic	Unfiltered	SelP
SelP.3.selenocysteine.buphagus_erythrorhynchus.GCA_013400855_1_ASM1340085v1_genomic	Unfiltered	SelP
SelP.3.selenocysteine.burhinus_bistriatus.GCA_013397275_1_ASM1339727v1_genomic	Unfiltered	SelP
SelP.1.selenocysteine.burhinus_bistriatus.GCA_013397275_1_ASM1339727v1_genomic	Unfiltered	SelP
SelP.1.selenocysteine.calcarius_ornatus.GCA_013397715_1_ASM1339771v1_genomic	Unfiltered	SelP
SelP.5.selenocysteine.calcarius_ornatus.GCA_013397715_1_ASM1339771v1_genomic	Unfiltered	SelP
SelP.5.selenocysteine.calidris_pugnax.GCF_001431845_1_ASM143184v1_genomic	Unfiltered	SelP
SelP.1.selenocysteine.calidris_pugnax.GCF_001431845_1_ASM143184v1_genomic	Unfiltered	SelP
SelP.1.selenocysteine.callaeas_wilsoni.GCA_013398955_1_ASM1339895v1_genomic	Unfiltered	SelP
SelP.4.selenocysteine.callaeas_wilsoni.GCA_013398955_1_ASM1339895v1_genomic	Unfiltered	SelP
SelP.1.selenocysteine.callipepla_squamata.GCA_002218305_1_ASM221830v1_genomic	Unfiltered	SelP
SelP.5.selenocysteine.callipepla_squamata.GCA_002218305_1_ASM221830v1_genomic	Unfiltered	SelP
SelP.3.selenocysteine.callithrix_jacchus.GCF_011100555_1_mCalJa1_2_pat_X_genomic	Unfiltered	SelP
SelP.6.selenocysteine.callorhinchus_milii.GCF_018977255_1_IMCB_Cmil_1_0_genomic	Unfiltered	SelP
SelP.2.selenocysteine.callorhinchus_milii.GCF_018977255_1_IMCB_Cmil_1_0_genomic	Unfiltered	SelP
SelP.3.selenocysteine.caloenas_nicobarica.GCF_036013445_1_bCalNic1_hap1_genomic	Unfiltered	SelP
SelP.5.selenocysteine.calypte_anna.GCF_003957555_1_bCalAnn1_v1_p_genomic	Unfiltered	SelP
SelP.1.selenocysteine.calypte_anna.GCF_003957555_1_bCalAnn1_v1_p_genomic	Unfiltered	SelP
SelP.2.selenocysteine.calyptomena_viridis.GCA_013390005_1_ASM1339000v1_genomic	Unfiltered	SelP
SelP.4.selenocysteine.calyptomena_viridis.GCA_013390005_1_ASM1339000v1_genomic	Unfiltered	SelP
SelP.1.selenocysteine.camarhynchus_parvulus.GCF_901933205_1_STF_HiC_genomic	Unfiltered	SelP
SelP.3.selenocysteine.camarhynchus_parvulus.GCF_901933205_1_STF_HiC_genomic	Unfiltered	SelP
SelP.4.selenocysteine.campylorhamphus_procurvoides.GCA_013396655_1_ASM1339665v1_genomic	Unfiltered	SelP
SelP.1.selenocysteine.campylorhamphus_procurvoides.GCA_013396655_1_ASM1339665v1_genomic	Unfiltered	SelP
SelP.4.selenocysteine.candoia_aspera.GCF_035149785_1_rCanAsp1_hap2_genomic	Unfiltered	SelP
SelP.3.selenocysteine.canis_lupus_dingo.GCF_003254725_2_ASM325472v2_genomic	Unfiltered	SelP
SelP.3.selenocysteine.canis_lupus_familiaris.GCF_011100685_1_UU_Cfam_GSD_1_0_genomic	Unfiltered	SelP
SelP.2.selenocysteine.caranx_melampygus.GCA_019059645_1_BYU_Cmel_1_0_genomic	Unfiltered	SelP
SelP.3.selenocysteine.caranx_melampygus.GCA_019059645_1_BYU_Cmel_1_0_genomic	Unfiltered	SelP
SelP.2.selenocysteine.carassius_auratus.GCF_003368295_1_ASM336829v1_genomic	Unfiltered	SelP
SelP.3.selenocysteine.carassius_auratus.GCF_003368295_1_ASM336829v1_genomic	Unfiltered	SelP
SelP.5.selenocysteine.carassius_carassius.GCF_963082965_1_fCarCar2_1_genomic	Unfiltered	SelP
SelP.3.selenocysteine.carassius_carassius.GCF_963082965_1_fCarCar2_1_genomic	Unfiltered	SelP
SelP.2.selenocysteine.carassius_gibelio.GCF_023724105_1_carGib1_2-hapl_c_genomic	Unfiltered	SelP
SelP.3.selenocysteine.carassius_gibelio.GCF_023724105_1_carGib1_2-hapl_c_genomic	Unfiltered	SelP
SelP.1.selenocysteine.caretta_caretta.GCF_023653815_1_GSC_CCare_1_0_genomic	Unfiltered	SelP
SelP.1.selenocysteine.cariama_cristata.GCF_000690535_1_ASM69053v1_genomic	Unfiltered	SelP
SelP.3.selenocysteine.carlito_syrichta.GCF_000164805_1_Tarsius_syrichta-2_0_1_genomic	Unfiltered	SelP
SelP.4.selenocysteine.catharus_fuscescens.GCA_013398975_1_ASM1339897v1_genomic	Unfiltered	SelP
SelP.2.selenocysteine.catharus_fuscescens.GCA_013398975_1_ASM1339897v1_genomic	Unfiltered	SelP
SelP.4.selenocysteine.catharus_ustulatus.GCF_009819885_2_bCatUst1_pri_v2_genomic	Unfiltered	SelP
SelP.2.selenocysteine.catharus_ustulatus.GCF_009819885_2_bCatUst1_pri_v2_genomic	Unfiltered	SelP
SelP.3.selenocysteine.cavia_porcellus.GCF_034190915_1_mCavPor4_1_genomic	Unfiltered	SelP
SelP.3.selenocysteine.cebus_imitator.GCF_001604975_1_Cebus_imitator-1_0_genomic	Unfiltered	SelP
SelP.1.selenocysteine.centrocercus_urophasianus.GCF_019232065_1_USGS_Curo_1_0_genomic	Unfiltered	SelP
SelP.5.selenocysteine.centrocercus_urophasianus.GCF_019232065_1_USGS_Curo_1_0_genomic	Unfiltered	SelP
SelP.3.selenocysteine.centropristis_striata.GCF_030273125_1_C_striata_1_0_genomic	Unfiltered	SelP
SelP.1.selenocysteine.centropus_bengalensis.GCA_013400815_1_ASM1340081v1_genomic	Unfiltered	SelP
SelP.3.selenocysteine.centropus_bengalensis.GCA_013400815_1_ASM1340081v1_genomic	Unfiltered	SelP
SelP.1.selenocysteine.centropus_unirufus.GCA_013397695_1_ASM1339769v1_genomic	Unfiltered	SelP
SelP.3.selenocysteine.centropus_unirufus.GCA_013397695_1_ASM1339769v1_genomic	Unfiltered	SelP
SelP.2.selenocysteine.cephalopterus_ornatus.GCA_013396775_1_ASM1339677v1_genomic	Unfiltered	SelP
SelP.4.selenocysteine.cephalopterus_ornatus.GCA_013396775_1_ASM1339677v1_genomic	Unfiltered	SelP
SelP.4.selenocysteine.cepphus_grylle.GCA_013401065_1_ASM1340106v1_genomic	Unfiltered	SelP
SelP.1.selenocysteine.cepphus_grylle.GCA_013401065_1_ASM1340106v1_genomic	Unfiltered	SelP
SelP.3.selenocysteine.ceratotherium_simum_simum.GCF_000283155_1_CerSimSim1_0_genomic	Unfiltered	SelP
SelP.3.selenocysteine.cercocebus_atys.GCF_000955945_1_Caty_1_0_genomic	Unfiltered	SelP
SelP.1.selenocysteine.cercotrichas_coryphoeus.GCA_013398595_1_ASM1339859v1_genomic	Unfiltered	SelP
SelP.4.selenocysteine.cercotrichas_coryphoeus.GCA_013398595_1_ASM1339859v1_genomic	Unfiltered	SelP
SelP.1.selenocysteine.certhia_brachydactyla.GCA_013400355_1_ASM1340035v1_genomic	Unfiltered	SelP
SelP.3.selenocysteine.certhia_brachydactyla.GCA_013400355_1_ASM1340035v1_genomic	Unfiltered	SelP
SelP.1.selenocysteine.certhia_familiaris.GCA_013398575_1_ASM1339857v1_genomic	Unfiltered	SelP
SelP.3.selenocysteine.certhia_familiaris.GCA_013398575_1_ASM1339857v1_genomic	Unfiltered	SelP
SelP.2.selenocysteine.cettia_cetti.GCA_013401135_1_ASM1340113v1_genomic	Unfiltered	SelP
SelP.3.selenocysteine.cettia_cetti.GCA_013401135_1_ASM1340113v1_genomic	Unfiltered	SelP
SelP.1.selenocysteine.ceuthmochares_aereus.GCA_013398935_1_ASM1339893v1_genomic	Unfiltered	SelP
SelP.5.selenocysteine.ceuthmochares_aereus.GCA_013398935_1_ASM1339893v1_genomic	Unfiltered	SelP
SelP.1.selenocysteine.ceyx_cyanopectus.GCA_013401355_1_ASM1340135v1_genomic	Unfiltered	SelP
SelP.6.selenocysteine.ceyx_cyanopectus.GCA_013401355_1_ASM1340135v1_genomic	Unfiltered	SelP
SelP.3.selenocysteine.chaenocephalus_aceratus.GCA_023974075_1_KU_Ca_2_0_genomic	Unfiltered	SelP
SelP.4.selenocysteine.chaenocephalus_aceratus.GCA_023974075_1_KU_Ca_2_0_genomic	Unfiltered	SelP
SelP.1.selenocysteine.chaetops_frenatus.GCA_013400775_1_ASM1340077v1_genomic	Unfiltered	SelP
SelP.4.selenocysteine.chaetops_frenatus.GCA_013400775_1_ASM1340077v1_genomic	Unfiltered	SelP
SelP.4.selenocysteine.chaetorhynchus_papuensis.GCA_013396525_1_ASM1339652v1_genomic	Unfiltered	SelP
SelP.1.selenocysteine.chaetorhynchus_papuensis.GCA_013396525_1_ASM1339652v1_genomic	Unfiltered	SelP
SelP.2.selenocysteine.chaetura_pelagica.GCF_000747805_2_ChaPel_1_1_genomic	Unfiltered	SelP
SelP.1.selenocysteine.chamaea_fasciata.GCF_029207755_1_bChaFas1_0_hap1_genomic	Unfiltered	SelP
SelP.2.selenocysteine.chamaea_fasciata.GCF_029207755_1_bChaFas1_0_hap1_genomic	Unfiltered	SelP
SelP.2.selenocysteine.champsocephalus_esox.GCA_036324585_1_JC_Ceso_ftc_fv8_genomic	Unfiltered	SelP
SelP.3.selenocysteine.champsocephalus_esox.GCA_036324585_1_JC_Ceso_ftc_fv8_genomic	Unfiltered	SelP
SelP.2.selenocysteine.champsocephalus_gunnari.GCA_036324595_1_JC_Cgun_ftc_fv8_genomic	Unfiltered	SelP
SelP.3.selenocysteine.champsocephalus_gunnari.GCA_036324595_1_JC_Cgun_ftc_fv8_genomic	Unfiltered	SelP
SelP.3.selenocysteine.channa_argus.GCF_033026475_1_Channa_argus_male_v1_0_genomic	Unfiltered	SelP
SelP.6.selenocysteine.channa_argus.GCF_033026475_1_Channa_argus_male_v1_0_genomic	Unfiltered	SelP
SelP.5.selenocysteine.channa_striata.GCA_033026295_1_C_striata_1_0_genomic	Unfiltered	SelP
SelP.1.selenocysteine.channa_striata.GCA_033026295_1_C_striata_1_0_genomic	Unfiltered	SelP
SelP.4.selenocysteine.chanodichthys_erythropterus.GCF_024489055_1_ASM2448905v1_genomic	Unfiltered	SelP
SelP.1.selenocysteine.chanodichthys_erythropterus.GCF_024489055_1_ASM2448905v1_genomic	Unfiltered	SelP
SelP.1.selenocysteine.chanos_chanos.GCF_902362185_1_fChaCha1_1_genomic	Unfiltered	SelP
SelP.5.selenocysteine.chanos_chanos.GCF_902362185_1_fChaCha1_1_genomic	Unfiltered	SelP
SelP.3.selenocysteine.characodon_lateralis.GCA_036250325_1_USTA_Clat_v1_0_genomic	Unfiltered	SelP
SelP.2.selenocysteine.characodon_lateralis.GCA_036250325_1_USTA_Clat_v1_0_genomic	Unfiltered	SelP
SelP.1.selenocysteine.charadrius_vociferus.GCF_000708025_1_ASM70802v2_genomic	Unfiltered	SelP
SelP.4.selenocysteine.chauna_torquata.GCA_013399475_1_ASM1339947v1_genomic	Unfiltered	SelP
SelP.1.selenocysteine.chauna_torquata.GCA_013399475_1_ASM1339947v1_genomic	Unfiltered	SelP
SelP.3.selenocysteine.cheilinus_undulatus.GCF_018320785_1_ASM1832078v1_genomic	Unfiltered	SelP
SelP.3.selenocysteine.chelmon_rostratus.GCF_017976325_1_fCheRos1_pri_genomic	Unfiltered	SelP
SelP.1.selenocysteine.chelonia_mydas.GCF_015237465_2_rCheMyd1_pri_v2_genomic	Unfiltered	SelP
SelP.1.selenocysteine.chelonoidis_abingdonii.GCF_003597395_1_ASM359739v1_genomic	Unfiltered	SelP
SelP.1.selenocysteine.chiloscyllium_plagiosum.GCF_004010195_1_ASM401019v2_genomic	Unfiltered	SelP
SelP.1.selenocysteine.chiloscyllium_punctatum.GCA_003427335_1_Cpunctatum_v1_0_genomic	Unfiltered	SelP
SelP.3.selenocysteine.chinchilla_lanigera.GCF_000276665_1_ChiLan1_0_genomic	Unfiltered	SelP
SelP.4.selenocysteine.chionis_minor.GCA_013398295_1_ASM1339829v1_genomic	Unfiltered	SelP
SelP.3.selenocysteine.chionis_minor.GCA_013398295_1_ASM1339829v1_genomic	Unfiltered	SelP
SelP.3.selenocysteine.chionomys_nivalis.GCF_950005125_1_mChiNiv1_1_genomic	Unfiltered	SelP
SelP.4.selenocysteine.chiroxiphia_lanceolata.GCF_009829145_1_bChiLan1_pri_genomic	Unfiltered	SelP
SelP.2.selenocysteine.chiroxiphia_lanceolata.GCF_009829145_1_bChiLan1_pri_genomic	Unfiltered	SelP
SelP.2.selenocysteine.chlamydotis_macqueenii.GCF_000695195_1_ASM69519v1_genomic	Unfiltered	SelP
SelP.1.selenocysteine.chlamydotis_macqueenii.GCF_000695195_1_ASM69519v1_genomic	Unfiltered	SelP
SelP.2.selenocysteine.chloebia_gouldiae.GCA_003676055_1_GouldianFinch_genomic	Unfiltered	SelP
SelP.3.selenocysteine.chloebia_gouldiae.GCA_003676055_1_GouldianFinch_genomic	Unfiltered	SelP
SelP.3.selenocysteine.chlorocebus_sabaeus.GCF_015252025_1_Vero_WHO_p1_0_genomic	Unfiltered	SelP
SelP.1.selenocysteine.chloroceryle_aenea.GCA_013399075_1_ASM1339907v1_genomic	Unfiltered	SelP
SelP.1.selenocysteine.chloropsis_cyanopogon.GCA_013400585_1_ASM1340058v1_genomic	Unfiltered	SelP
SelP.3.selenocysteine.chloropsis_cyanopogon.GCA_013400585_1_ASM1340058v1_genomic	Unfiltered	SelP
SelP.1.selenocysteine.chloropsis_hardwickii.GCA_013390065_1_ASM1339006v1_genomic	Unfiltered	SelP
SelP.3.selenocysteine.chloropsis_hardwickii.GCA_013390065_1_ASM1339006v1_genomic	Unfiltered	SelP
SelP.1.selenocysteine.choloepus_didactylus.GCF_015220235_1_mChoDid1_pri_genomic	Unfiltered	SelP
SelP.1.selenocysteine.chordeiles_acutipennis.GCA_013399635_1_ASM1339963v1_genomic	Unfiltered	SelP
SelP.5.selenocysteine.chordeiles_acutipennis.GCA_013399635_1_ASM1339963v1_genomic	Unfiltered	SelP
SelP.1.selenocysteine.chroicocephalus_maculipennis.GCA_013397655_1_ASM1339765v1_genomic	Unfiltered	SelP
SelP.4.selenocysteine.chroicocephalus_ridibundus.GCF_963924245_1_bChrRid1_1_genomic	Unfiltered	SelP
SelP.1.selenocysteine.chroicocephalus_ridibundus.GCF_963924245_1_bChrRid1_1_genomic	Unfiltered	SelP
SelP.1.selenocysteine.chrysemys_picta_bellii.GCF_011386835_1_ASM1138683v2_genomic	Unfiltered	SelP
SelP.1.selenocysteine.chrysochloris_asiatica.GCF_000296735_1_ChrAsi1_0_genomic	Unfiltered	SelP
SelP.2.selenocysteine.chunga_burmeisteri.GCA_013396505_1_ASM1339650v1_genomic	Unfiltered	SelP
SelP.3.selenocysteine.chunga_burmeisteri.GCA_013396505_1_ASM1339650v1_genomic	Unfiltered	SelP
SelP.1.selenocysteine.ciccaba_nigrolineata.GCA_013396715_1_ASM1339671v1_genomic	Unfiltered	SelP
SelP.4.selenocysteine.ciccaba_nigrolineata.GCA_013396715_1_ASM1339671v1_genomic	Unfiltered	SelP
SelP.1.selenocysteine.cinclus_cinclus.GCF_963662255_1_bCinCin1_1_genomic	Unfiltered	SelP
SelP.3.selenocysteine.cinclus_cinclus.GCF_963662255_1_bCinCin1_1_genomic	Unfiltered	SelP
SelP.1.selenocysteine.cinclus_mexicanus.GCA_013399935_1_ASM1339993v1_genomic	Unfiltered	SelP
SelP.4.selenocysteine.cinclus_mexicanus.GCA_013399935_1_ASM1339993v1_genomic	Unfiltered	SelP
SelP.1.selenocysteine.cirrhinus_molitorella.GCA_033026305_1_C_molitorella_v1_0_genomic	Unfiltered	SelP
SelP.4.selenocysteine.cirrhinus_mrigala.GCA_036247105_2_ASM3624710v2_genomic	Unfiltered	SelP
SelP.2.selenocysteine.cirrhinus_mrigala.GCA_036247105_2_ASM3624710v2_genomic	Unfiltered	SelP
SelP.1.selenocysteine.cisticola_juncidis.GCA_013400215_1_ASM1340021v1_genomic	Unfiltered	SelP
SelP.3.selenocysteine.cisticola_juncidis.GCA_013400215_1_ASM1340021v1_genomic	Unfiltered	SelP
SelP.4.selenocysteine.clarias_gariepinus.GCF_024256425_1_CGAR_prim_01v2_genomic	Unfiltered	SelP
SelP.3.selenocysteine.clarias_gariepinus.GCF_024256425_1_CGAR_prim_01v2_genomic	Unfiltered	SelP
SelP.3.selenocysteine.clarias_magur.GCA_013621035_1_C_magur1_0_genomic	Unfiltered	SelP
SelP.5.selenocysteine.clarias_magur.GCA_013621035_1_C_magur1_0_genomic	Unfiltered	SelP
SelP.2.selenocysteine.climacteris_rufus.GCA_013398175_1_ASM1339817v1_genomic	Unfiltered	SelP
SelP.3.selenocysteine.climacteris_rufus.GCA_013398175_1_ASM1339817v1_genomic	Unfiltered	SelP
SelP.2.selenocysteine.clupea_harengus.GCF_900700415_2_Ch_v2_0_2_genomic	Unfiltered	SelP
SelP.3.selenocysteine.clupea_harengus.GCF_900700415_2_Ch_v2_0_2_genomic	Unfiltered	SelP
SelP.1.selenocysteine.cnemophilus_loriae.GCA_013397755_1_ASM1339775v1_genomic	Unfiltered	SelP
SelP.4.selenocysteine.cnemophilus_loriae.GCA_013397755_1_ASM1339775v1_genomic	Unfiltered	SelP
SelP.4.selenocysteine.cochlearius_cochlearius.GCA_013396365_1_ASM1339636v1_genomic	Unfiltered	SelP
SelP.1.selenocysteine.cochlearius_cochlearius.GCA_013396365_1_ASM1339636v1_genomic	Unfiltered	SelP
SelP.4.selenocysteine.colius_striatus.GCF_028858725_1_bColStr4_1_hap1_genomic	Unfiltered	SelP
SelP.2.selenocysteine.colius_striatus.GCF_028858725_1_bColStr4_1_hap1_genomic	Unfiltered	SelP
SelP.3.selenocysteine.collichthys_lucidus.GCA_004119915_2_ASM411991v2_genomic	Unfiltered	SelP
SelP.4.selenocysteine.collichthys_lucidus.GCA_004119915_2_ASM411991v2_genomic	Unfiltered	SelP
SelP.2.selenocysteine.colobus_angolensis_palliatus.GCF_000951035_1_Cang_pa_1_0_genomic	Unfiltered	SelP
SelP.3.selenocysteine.cololabis_saira.GCF_033807715_1_fColSai1_1_genomic	Unfiltered	SelP
SelP.2.selenocysteine.colossoma_macropomum.GCF_904425465_1_Colossoma_macropomum_genomic	Unfiltered	SelP
SelP.4.selenocysteine.colossoma_macropomum.GCF_904425465_1_Colossoma_macropomum_genomic	Unfiltered	SelP
SelP.5.selenocysteine.columba_guinea.GCA_032206185_1_C_guinea_mat1_0_genomic	Unfiltered	SelP
SelP.3.selenocysteine.columba_livia.GCF_036013475_1_bColLiv1_pat_W_v2_genomic	Unfiltered	SelP
SelP.4.selenocysteine.columba_livia.GCF_036013475_1_bColLiv1_pat_W_v2_genomic	Unfiltered	SelP
SelP.3.selenocysteine.columbina_picui.GCA_013397635_1_ASM1339763v1_genomic	Unfiltered	SelP
SelP.2.selenocysteine.conger_conger.GCF_963514075_1_fConCon1_1_genomic	Unfiltered	SelP
SelP.5.selenocysteine.conger_conger.GCF_963514075_1_fConCon1_1_genomic	Unfiltered	SelP
SelP.1.selenocysteine.copsychus_sechellarum.GCA_013398635_1_ASM1339863v1_genomic	Unfiltered	SelP
SelP.2.selenocysteine.corapipo_altera.GCF_003945725_1_ASM394572v1_genomic	Unfiltered	SelP
SelP.8.selenocysteine.coregonus_clupeaformis.GCF_020615455_1_ASM2061545v1_genomic	Unfiltered	SelP
SelP.4.selenocysteine.coregonus_clupeaformis.GCF_020615455_1_ASM2061545v1_genomic	Unfiltered	SelP
SelP.8.selenocysteine.coregonus_suidteri.GCA_036851935_1_J4Q44_1_1_genomic	Unfiltered	SelP
SelP.4.selenocysteine.coregonus_suidteri.GCA_036851935_1_J4Q44_1_1_genomic	Unfiltered	SelP
SelP.1.selenocysteine.corvus_brachyrhynchos.GCF_000691975_1_ASM69197v1_genomic	Unfiltered	SelP
SelP.1.selenocysteine.corvus_cornix_cornix.GCF_000738735_6_ASM73873v6_genomic	Unfiltered	SelP
SelP.3.selenocysteine.corvus_cornix_cornix.GCF_000738735_6_ASM73873v6_genomic	Unfiltered	SelP
SelP.1.selenocysteine.corvus_hawaiiensis.GCF_020740725_1_bCorHaw1_pri_cur_genomic	Unfiltered	SelP
SelP.3.selenocysteine.corvus_hawaiiensis.GCF_020740725_1_bCorHaw1_pri_cur_genomic	Unfiltered	SelP
SelP.1.selenocysteine.corvus_kubaryi.GCF_017639235_1_C_kubaryi_AGA036_p1_0_genomic	Unfiltered	SelP
SelP.3.selenocysteine.corvus_kubaryi.GCF_017639235_1_C_kubaryi_AGA036_p1_0_genomic	Unfiltered	SelP
SelP.1.selenocysteine.corvus_moneduloides.GCF_009650955_1_bCorMon1_pri_genomic	Unfiltered	SelP
SelP.3.selenocysteine.corvus_moneduloides.GCF_009650955_1_bCorMon1_pri_genomic	Unfiltered	SelP
SelP.10.selenocysteine.coryphaenoides_rupestris.GCA_002895965_2_CRUPv2_genomic	Filtered	SelP
SelP.6.selenocysteine.coryphaenoides_rupestris.GCA_002895965_2_CRUPv2_genomic	Unfiltered	SelP
SelP.1.selenocysteine.coryphaenoides_rupestris.GCA_002895965_2_CRUPv2_genomic	Unfiltered	SelP
SelP.1.selenocysteine.corythaeola_cristata.GCA_013396815_1_ASM1339681v1_genomic	Unfiltered	SelP
SelP.3.selenocysteine.corythaeola_cristata.GCA_013396815_1_ASM1339681v1_genomic	Unfiltered	SelP
SelP.1.selenocysteine.corythaixoides_concolor.GCA_013399495_1_ASM1339949v1_genomic	Unfiltered	SelP
SelP.3.selenocysteine.corythaixoides_concolor.GCA_013399495_1_ASM1339949v1_genomic	Unfiltered	SelP
SelP.1.selenocysteine.corythoichthys_intestinalis.GCF_030265065_1_ASM3026506v1_genomic	Unfiltered	SelP
SelP.4.selenocysteine.corythoichthys_intestinalis.GCF_030265065_1_ASM3026506v1_genomic	Unfiltered	SelP
SelP.5.selenocysteine.cottoperca_gobio.GCF_900634415_1_fCotGob3_1_genomic	Unfiltered	SelP
SelP.3.selenocysteine.coturnix_japonica.GCF_001577835_2_Coturnix_japonica_2_1_genomic	Unfiltered	SelP
SelP.1.selenocysteine.coturnix_japonica.GCF_001577835_2_Coturnix_japonica_2_1_genomic	Unfiltered	SelP
SelP.3.selenocysteine.crenichthys_baileyi.GCA_036173005_1_UoSA_Crenichthys_baileyi_V_1_0_genomic	Unfiltered	SelP
SelP.2.selenocysteine.crenichthys_baileyi.GCA_036173005_1_UoSA_Crenichthys_baileyi_V_1_0_genomic	Unfiltered	SelP
SelP.1.selenocysteine.cricetulus_griseus.GCF_003668045_3_CriGri-PICRH-1_0_genomic	Unfiltered	SelP
SelP.3.selenocysteine.crocodylus_porosus.GCF_001723895_1_CroPor_comp1_genomic	Unfiltered	SelP
SelP.4.selenocysteine.crocodylus_porosus.GCF_001723895_1_CroPor_comp1_genomic	Unfiltered	SelP
SelP.5.selenocysteine.crotalus_adamanteus.GCA_039797435_1_Cadamanteus_3dDNAHiC_1_2_genomic	Unfiltered	SelP
SelP.1.selenocysteine.crotalus_adamanteus.GCA_039797435_1_Cadamanteus_3dDNAHiC_1_2_genomic	Unfiltered	SelP
SelP.5.selenocysteine.crotalus_tigris.GCF_016545835_1_ASM1654583v1_genomic	Unfiltered	SelP
SelP.2.selenocysteine.crotalus_tigris.GCF_016545835_1_ASM1654583v1_genomic	Unfiltered	SelP
SelP.3.selenocysteine.crotophaga_sulcirostris.GCA_013397455_1_ASM1339745v1_genomic	Unfiltered	SelP
SelP.4.selenocysteine.crotophaga_sulcirostris.GCA_013397455_1_ASM1339745v1_genomic	Unfiltered	SelP
SelP.2.selenocysteine.crypturellus_undulatus.GCA_013389825_1_ASM1338982v1_genomic	Unfiltered	SelP
SelP.3.selenocysteine.crypturellus_undulatus.GCA_013389825_1_ASM1338982v1_genomic	Unfiltered	SelP
SelP.4.selenocysteine.ctenopharyngodon_idella.GCF_019924925_1_HZGC01_genomic	Unfiltered	SelP
SelP.1.selenocysteine.ctenopharyngodon_idella.GCF_019924925_1_HZGC01_genomic	Unfiltered	SelP
SelP.1.selenocysteine.cuculus_canorus.GCF_017976375_1_bCucCan1_pri_genomic	Unfiltered	SelP
SelP.4.selenocysteine.cuculus_canorus.GCF_017976375_1_bCucCan1_pri_genomic	Unfiltered	SelP
SelP.2.selenocysteine.culter_alburnus.GCA_040182925_1_ASM4018292v1_genomic	Unfiltered	SelP
SelP.3.selenocysteine.culter_alburnus.GCA_040182925_1_ASM4018292v1_genomic	Unfiltered	SelP
SelP.2.selenocysteine.cyanistes_caeruleus.GCF_002901205_1_cyaCae2_genomic	Unfiltered	SelP
SelP.3.selenocysteine.cyanistes_caeruleus.GCF_002901205_1_cyaCae2_genomic	Unfiltered	SelP
SelP.3.selenocysteine.cyclopterus_lumpus.GCF_009769545_1_fCycLum1_pri_genomic	Unfiltered	SelP
SelP.5.selenocysteine.cyclopterus_lumpus.GCF_009769545_1_fCycLum1_pri_genomic	Unfiltered	SelP
SelP.2.selenocysteine.cygnus_atratus.GCF_013377495_2_CAtr_DNAZoo_HiC_assembly_genomic	Unfiltered	SelP
SelP.4.selenocysteine.cygnus_atratus.GCF_013377495_2_CAtr_DNAZoo_HiC_assembly_genomic	Unfiltered	SelP
SelP.5.selenocysteine.cygnus_olor.GCF_009769625_2_bCygOlo1_pri_v2_genomic	Unfiltered	SelP
SelP.1.selenocysteine.cygnus_olor.GCF_009769625_2_bCygOlo1_pri_v2_genomic	Unfiltered	SelP
SelP.1.selenocysteine.cynocephalus_volans.GCF_027409185_1_mCynVol1_pri_genomic	Unfiltered	SelP
SelP.3.selenocysteine.cynoglossus_semilaevis.GCF_000523025_1_Cse_v1_0_genomic	Unfiltered	SelP
SelP.5.selenocysteine.cynoglossus_semilaevis.GCF_000523025_1_Cse_v1_0_genomic	Unfiltered	SelP
SelP.5.selenocysteine.cyprinodon_tularosa.GCF_016077235_1_ASM1607723v1_genomic	Unfiltered	SelP
SelP.3.selenocysteine.cyprinodon_tularosa.GCF_016077235_1_ASM1607723v1_genomic	Unfiltered	SelP
SelP.2.selenocysteine.cyprinodon_variegatus.GCF_000732505_1_C_variegatus-1_0_genomic	Unfiltered	SelP
SelP.4.selenocysteine.cyprinodon_variegatus.GCF_000732505_1_C_variegatus-1_0_genomic	Unfiltered	SelP
SelP.2.selenocysteine.cyprinus_carpio.GCF_018340385_1_ASM1834038v1_genomic	Unfiltered	SelP
SelP.4.selenocysteine.cyrtonyx_montezumae.GCF_038088225_1_pur_monq_1_0_genomic	Unfiltered	SelP
SelP.1.selenocysteine.cyrtonyx_montezumae.GCF_038088225_1_pur_monq_1_0_genomic	Unfiltered	SelP
SelP.5.selenocysteine.dallia_pectoralis.GCA_029465975_1_DPEC_1_1_genomic	Unfiltered	SelP
SelP.2.selenocysteine.dallia_pectoralis.GCA_029465975_1_DPEC_1_1_genomic	Unfiltered	SelP
SelP.7.selenocysteine.danio_aesculapii.GCF_903798145_1_fDanAes4_1_genomic	Unfiltered	SelP
SelP.3.selenocysteine.danio_rerio.GCF_000002035_6_GRCz11_genomic	Filtered	SelP
SelP.4.selenocysteine.danio_rerio.GCF_000002035_6_GRCz11_genomic	Unfiltered	SelP
SelP.8.selenocysteine.danio_rerio.GCF_000002035_6_GRCz11_genomic	Unfiltered	SelP
SelP.2.selenocysteine.danionella_cerebrum.GCA_007224835_1_ASM722483v1_genomic	Unfiltered	SelP
SelP.4.selenocysteine.daphoenositta_chrysoptera.GCA_013397915_1_ASM1339791v1_genomic	Unfiltered	SelP
SelP.2.selenocysteine.daphoenositta_chrysoptera.GCA_013397915_1_ASM1339791v1_genomic	Unfiltered	SelP
SelP.1.selenocysteine.dasyornis_broadbenti.GCA_013397935_1_ASM1339793v1_genomic	Unfiltered	SelP
SelP.2.selenocysteine.dasyornis_broadbenti.GCA_013397935_1_ASM1339793v1_genomic	Unfiltered	SelP
SelP.1.selenocysteine.dasypus_novemcinctus.GCF_030445035_1_mDasNov1_hap2_genomic	Unfiltered	SelP
SelP.3.selenocysteine.delphinapterus_leucas.GCF_002288925_2_ASM228892v3_genomic	Unfiltered	SelP
SelP.3.selenocysteine.delphinus_delphis.GCF_949987515_1_mDelDel1_1_genomic	Unfiltered	SelP
SelP.1.selenocysteine.denticeps_clupeoides.GCF_900700375_1_fDenClu1_1_genomic	Unfiltered	SelP
SelP.6.selenocysteine.denticeps_clupeoides.GCF_900700375_1_fDenClu1_1_genomic	Unfiltered	SelP
SelP.1.selenocysteine.dermochelys_coriacea.GCF_009764565_3_rDerCor1_pri_v4_genomic	Unfiltered	SelP
SelP.1.selenocysteine.desmodus_rotundus.GCF_022682495_1_HLdesRot8A_genomic	Unfiltered	SelP
SelP.1.selenocysteine.dicaeum_eximium.GCA_013396995_1_ASM1339699v1_genomic	Unfiltered	SelP
SelP.3.selenocysteine.dicaeum_eximium.GCA_013396995_1_ASM1339699v1_genomic	Unfiltered	SelP
SelP.3.selenocysteine.dicentrarchus_labrax.GCF_905237075_1_dlabrax2021_genomic	Unfiltered	SelP
SelP.3.selenocysteine.diceros_bicornis_minor.GCF_020826845_1_mDicBic1_mat_cur_genomic	Unfiltered	SelP
SelP.1.selenocysteine.dicrurus_megarhynchus.GCA_013399195_1_ASM1339919v1_genomic	Unfiltered	SelP
SelP.4.selenocysteine.dicrurus_megarhynchus.GCA_013399195_1_ASM1339919v1_genomic	Unfiltered	SelP
SelP.1.selenocysteine.dipodomys_ordii.GCF_000151885_1_Dord_2_0_genomic	Unfiltered	SelP
SelP.1.selenocysteine.dipodomys_spectabilis.GCF_019054845_1_ASM1905484v1_genomic	Unfiltered	SelP
SelP.3.selenocysteine.dissostichus_eleginoides.GCA_031216635_1_KU_De_1_0_genomic	Unfiltered	SelP
SelP.5.selenocysteine.dissostichus_eleginoides.GCA_031216635_1_KU_De_1_0_genomic	Unfiltered	SelP
SelP.3.selenocysteine.dissostichus_mawsoni.GCA_011823955_1_KU_Dm_1_0_genomic	Unfiltered	SelP
SelP.1.selenocysteine.donacobius_atricapilla.GCA_013397315_1_ASM1339731v1_genomic	Unfiltered	SelP
SelP.4.selenocysteine.donacobius_atricapilla.GCA_013397315_1_ASM1339731v1_genomic	Unfiltered	SelP
SelP.5.selenocysteine.doryrhamphus_excisus.GCF_030265055_1_RoL_Dexc_1_0_genomic	Unfiltered	SelP
SelP.3.selenocysteine.doryrhamphus_excisus.GCF_030265055_1_RoL_Dexc_1_0_genomic	Unfiltered	SelP
SelP.3.selenocysteine.dromaius_novaehollandiae.GCF_036370855_1_bDroNov1_hap1_genomic	Filtered	SelP
SelP.4.selenocysteine.dromaius_novaehollandiae.GCF_036370855_1_bDroNov1_hap1_genomic	Unfiltered	SelP
SelP.8.selenocysteine.dromaius_novaehollandiae.GCF_036370855_1_bDroNov1_hap1_genomic	Unfiltered	SelP
SelP.1.selenocysteine.dromas_ardeola.GCA_013398915_1_ASM1339891v1_genomic	Unfiltered	SelP
SelP.4.selenocysteine.dromas_ardeola.GCA_013398915_1_ASM1339891v1_genomic	Unfiltered	SelP
SelP.1.selenocysteine.dromiciops_gliroides.GCF_019393635_1_mDroGli1_pri_genomic	Unfiltered	SelP
SelP.3.selenocysteine.dromiciops_gliroides.GCF_019393635_1_mDroGli1_pri_genomic	Unfiltered	SelP
SelP.1.selenocysteine.drymodes_brunneopygia.GCA_013400955_1_ASM1340095v1_genomic	Unfiltered	SelP
SelP.4.selenocysteine.drymodes_brunneopygia.GCA_013400955_1_ASM1340095v1_genomic	Unfiltered	SelP
SelP.1.selenocysteine.dryobates_pubescens.GCF_014839835_1_bDryPub1_pri_genomic	Unfiltered	SelP
SelP.3.selenocysteine.dryobates_pubescens.GCF_014839835_1_bDryPub1_pri_genomic	Unfiltered	SelP
SelP.1.selenocysteine.dryoscopus_gambensis.GCA_013389985_1_ASM1338998v1_genomic	Unfiltered	SelP
SelP.3.selenocysteine.dryoscopus_gambensis.GCA_013389985_1_ASM1338998v1_genomic	Unfiltered	SelP
SelP.2.selenocysteine.dunckerocampus_dactyliophorus.GCF_027744805_1_RoL_Ddac_1_1_genomic	Unfiltered	SelP
SelP.4.selenocysteine.dunckerocampus_dactyliophorus.GCF_027744805_1_RoL_Ddac_1_1_genomic	Unfiltered	SelP
SelP.3.selenocysteine.echeneis_naucrates.GCF_900963305_1_fEcheNa1_1_genomic	Unfiltered	SelP
SelP.1.selenocysteine.edolisoma_coerulescens.GCA_013397115_1_ASM1339711v1_genomic	Unfiltered	SelP
SelP.4.selenocysteine.edolisoma_coerulescens.GCA_013397115_1_ASM1339711v1_genomic	Unfiltered	SelP
SelP.3.selenocysteine.egretta_garzetta.GCF_000687185_1_ASM68718v1_genomic	Unfiltered	SelP
SelP.1.selenocysteine.elachura_formosa.GCA_013398795_1_ASM1339879v1_genomic	Unfiltered	SelP
SelP.3.selenocysteine.elachura_formosa.GCA_013398795_1_ASM1339879v1_genomic	Unfiltered	SelP
SelP.5.selenocysteine.electrophorus_electricus.GCF_013358815_1_fEleEle1_pri_genomic	Unfiltered	SelP
SelP.1.selenocysteine.electrophorus_voltai.GCA_030913585_1_ASM3091358v1_genomic	Unfiltered	SelP
SelP.5.selenocysteine.electrophorus_voltai.GCA_030913585_1_ASM3091358v1_genomic	Unfiltered	SelP
SelP.4.selenocysteine.eleginops_maclovinus.GCF_036324505_1_JC_Emac_rtc_rv5_genomic	Unfiltered	SelP
SelP.1.selenocysteine.elephantulus_edwardii.GCF_000299155_1_EleEdw1_0_genomic	Unfiltered	SelP
SelP.5.selenocysteine.eleutherodactylus_coqui.GCF_035609145_1_aEleCoq1_hap1_genomic	Unfiltered	SelP
SelP.4.selenocysteine.elgaria_multicarinata_webbii.GCF_023053635_1_rElgMul1_1_pri_genomic	Unfiltered	SelP
SelP.1.selenocysteine.elgaria_multicarinata_webbii.GCF_023053635_1_rElgMul1_1_pri_genomic	Unfiltered	SelP
SelP.4.selenocysteine.emberiza_fucata.GCA_013398835_1_ASM1339883v1_genomic	Unfiltered	SelP
SelP.1.selenocysteine.emberiza_fucata.GCA_013398835_1_ASM1339883v1_genomic	Unfiltered	SelP
SelP.1.selenocysteine.empidonax_traillii.GCF_003031625_1_ASM303162v1_genomic	Unfiltered	SelP
SelP.3.selenocysteine.empidonax_traillii.GCF_003031625_1_ASM303162v1_genomic	Unfiltered	SelP
SelP.1.selenocysteine.emys_orbicularis.GCF_028017835_1_rEmyOrb1_hap1_genomic	Unfiltered	SelP
SelP.2.selenocysteine.engraulis_encrasicolus.GCF_034702125_1_IST_EnEncr_1_0_genomic	Unfiltered	SelP
SelP.8.selenocysteine.engraulis_encrasicolus.GCF_034702125_1_IST_EnEncr_1_0_genomic	Unfiltered	SelP
SelP.3.selenocysteine.enhydra_lutris_kenyoni.GCF_002288905_1_ASM228890v2_genomic	Unfiltered	SelP
SelP.1.selenocysteine.entelurus_aequoreus.GCF_033978785_1_RoL_Eaeq_v1_1_genomic	Unfiltered	SelP
SelP.4.selenocysteine.entelurus_aequoreus.GCF_033978785_1_RoL_Eaeq_v1_1_genomic	Unfiltered	SelP
SelP.4.selenocysteine.eolophus_roseicapilla.GCA_013397615_1_ASM1339761v1_genomic	Unfiltered	SelP
SelP.3.selenocysteine.eolophus_roseicapilla.GCA_013397615_1_ASM1339761v1_genomic	Unfiltered	SelP
SelP.3.selenocysteine.epinephelus_fuscoguttatus.GCF_011397635_1_E_fuscoguttatus_final_Chr_v1_genomic	Unfiltered	SelP
SelP.3.selenocysteine.epinephelus_lanceolatus.GCF_005281545_1_ASM528154v1_genomic	Unfiltered	SelP
SelP.3.selenocysteine.epinephelus_moara.GCF_006386435_1_YSFRI_EMoa_1_0_genomic	Unfiltered	SelP
SelP.1.selenocysteine.equus_asinus.GCF_016077325_2_ASM1607732v2_genomic	Unfiltered	SelP
SelP.1.selenocysteine.equus_caballus.GCF_002863925_1_EquCab3_0_genomic	Unfiltered	SelP
SelP.1.selenocysteine.equus_przewalskii.GCF_000696695_1_Burgud_genomic	Unfiltered	SelP
SelP.1.selenocysteine.equus_quagga.GCF_021613505_1_UCLA_HA_Equagga_1_0_genomic	Unfiltered	SelP
SelP.1.selenocysteine.erinaceus_europaeus.GCF_950295315_1_mEriEur2_1_genomic	Unfiltered	SelP
SelP.3.selenocysteine.erpetoichthys_calabaricus.GCF_900747795_2_fErpCal1_3_genomic	Unfiltered	SelP
SelP.1.selenocysteine.erpetoichthys_calabaricus.GCF_900747795_2_fErpCal1_3_genomic	Unfiltered	SelP
SelP.3.selenocysteine.erpornis_zantholeuca.GCA_013400515_1_ASM1340051v1_genomic	Unfiltered	SelP
SelP.1.selenocysteine.erpornis_zantholeuca.GCA_013400515_1_ASM1340051v1_genomic	Unfiltered	SelP
SelP.1.selenocysteine.erythrocercus_mccallii.GCA_013397435_1_ASM1339743v1_genomic	Unfiltered	SelP
SelP.4.selenocysteine.erythrocercus_mccallii.GCA_013397435_1_ASM1339743v1_genomic	Unfiltered	SelP
SelP.2.selenocysteine.esox_lucius.GCF_011004845_1_fEsoLuc1_pri_genomic	Unfiltered	SelP
SelP.5.selenocysteine.esox_lucius.GCF_011004845_1_fEsoLuc1_pri_genomic	Unfiltered	SelP
SelP.3.selenocysteine.etheostoma_cragini.GCF_013103735_1_CSU_Ecrag_1_0_genomic	Unfiltered	SelP
SelP.4.selenocysteine.etheostoma_cragini.GCF_013103735_1_CSU_Ecrag_1_0_genomic	Unfiltered	SelP
SelP.3.selenocysteine.etheostoma_spectabile.GCF_008692095_1_UIUC_Espe_1_0_genomic	Unfiltered	SelP
SelP.4.selenocysteine.etheostoma_spectabile.GCF_008692095_1_UIUC_Espe_1_0_genomic	Unfiltered	SelP
SelP.3.selenocysteine.eubalaena_glacialis.GCF_028564815_1_mEubGla1_1_hap2__XY_genomic	Unfiltered	SelP
SelP.4.selenocysteine.eublepharis_macularius.GCF_028583425_1_MPM_Emac_v1_0_genomic	Unfiltered	SelP
SelP.1.selenocysteine.eubucco_bourcierii.GCA_013396675_1_ASM1339667v1_genomic	Unfiltered	SelP
SelP.4.selenocysteine.eubucco_bourcierii.GCA_013396675_1_ASM1339667v1_genomic	Unfiltered	SelP
SelP.1.selenocysteine.eudyptes_chrysocome.GCA_010085355_1_BGI_Echrysoc_V1_genomic	Unfiltered	SelP
SelP.4.selenocysteine.eudyptes_chrysocome.GCA_010085355_1_BGI_Echrysoc_V1_genomic	Unfiltered	SelP
SelP.1.selenocysteine.eudyptes_chrysolophus.GCA_010084205_1_BGI_Echrysol_V1_genomic	Unfiltered	SelP
SelP.4.selenocysteine.eudyptes_chrysolophus.GCA_010084205_1_BGI_Echrysol_V1_genomic	Unfiltered	SelP
SelP.1.selenocysteine.eudyptes_filholi.GCA_010085365_1_BGI_Echrysoc_fil_V1_genomic	Unfiltered	SelP
SelP.4.selenocysteine.eudyptes_filholi.GCA_010085365_1_BGI_Echrysoc_fil_V1_genomic	Unfiltered	SelP
SelP.1.selenocysteine.eudyptes_moseleyi.GCA_010082375_1_BGI_Emos_V1_genomic	Unfiltered	SelP
SelP.4.selenocysteine.eudyptes_moseleyi.GCA_010082375_1_BGI_Emos_V1_genomic	Unfiltered	SelP
SelP.1.selenocysteine.eudyptes_pachyrhynchus.GCA_010085335_1_BGI_Epac_V1_genomic	Filtered	SelP
SelP.2.selenocysteine.eudyptes_pachyrhynchus.GCA_010085335_1_BGI_Epac_V1_genomic	Unfiltered	SelP
SelP.5.selenocysteine.eudyptes_pachyrhynchus.GCA_010085335_1_BGI_Epac_V1_genomic	Unfiltered	SelP
SelP.1.selenocysteine.eudyptes_robustus.GCA_010085315_1_BGI_Erob_V1_genomic	Unfiltered	SelP
SelP.4.selenocysteine.eudyptes_robustus.GCA_010085315_1_BGI_Erob_V1_genomic	Unfiltered	SelP
SelP.2.selenocysteine.eudyptes_schlegeli.GCA_010080425_1_BGI_Esch_V1_genomic	Filtered	SelP
SelP.8.selenocysteine.eudyptes_schlegeli.GCA_010080425_1_BGI_Esch_V1_genomic	Unfiltered	SelP
SelP.1.selenocysteine.eudyptes_schlegeli.GCA_010080425_1_BGI_Esch_V1_genomic	Unfiltered	SelP
SelP.1.selenocysteine.eudyptes_sclateri.GCA_010078445_1_BGI_Escl_V1_genomic	Unfiltered	SelP
SelP.4.selenocysteine.eudyptes_sclateri.GCA_010078445_1_BGI_Escl_V1_genomic	Unfiltered	SelP
SelP.1.selenocysteine.eudyptula_albosignata.GCA_010080465_1_BGI_Emin_alb_V1_genomic	Unfiltered	SelP
SelP.4.selenocysteine.eudyptula_albosignata.GCA_010080465_1_BGI_Emin_alb_V1_genomic	Unfiltered	SelP
SelP.1.selenocysteine.eudyptula_minor.GCA_010080355_1_BGI_Emin_V1_genomic	Unfiltered	SelP
SelP.4.selenocysteine.eudyptula_minor.GCA_010080355_1_BGI_Emin_V1_genomic	Unfiltered	SelP
SelP.1.selenocysteine.eudyptula_minor_novaehollandiae.GCA_010078495_1_BGI_Enov_V1_genomic	Unfiltered	SelP
SelP.4.selenocysteine.eudyptula_minor_novaehollandiae.GCA_010078495_1_BGI_Enov_V1_genomic	Unfiltered	SelP
SelP.1.selenocysteine.eulacestoma_nigropectus.GCA_013397775_1_ASM1339777v1_genomic	Unfiltered	SelP
SelP.4.selenocysteine.eulacestoma_nigropectus.GCA_013397775_1_ASM1339777v1_genomic	Unfiltered	SelP
SelP.2.selenocysteine.euleptes_europaea.GCF_029931775_1_rEulEur1_hap1_genomic	Unfiltered	SelP
SelP.5.selenocysteine.euleptes_europaea.GCF_029931775_1_rEulEur1_hap1_genomic	Unfiltered	SelP
SelP.1.selenocysteine.eurypyga_helias.GCF_000690775_1_ASM69077v1_genomic	Unfiltered	SelP
SelP.4.selenocysteine.eurypyga_helias.GCF_000690775_1_ASM69077v1_genomic	Unfiltered	SelP
SelP.4.selenocysteine.eurystomus_gularis.GCA_013400335_1_ASM1340033v1_genomic	Unfiltered	SelP
SelP.1.selenocysteine.eurystomus_gularis.GCA_013400335_1_ASM1340033v1_genomic	Unfiltered	SelP
SelP.1.selenocysteine.falco_biarmicus.GCF_023638135_1_bFalBia1_pri_genomic	Unfiltered	SelP
SelP.5.selenocysteine.falco_biarmicus.GCF_023638135_1_bFalBia1_pri_genomic	Unfiltered	SelP
SelP.1.selenocysteine.falco_cherrug.GCF_023634085_1_bFalChe1_pri_genomic	Unfiltered	SelP
SelP.5.selenocysteine.falco_cherrug.GCF_023634085_1_bFalChe1_pri_genomic	Unfiltered	SelP
SelP.1.selenocysteine.falco_peregrinus.GCF_023634155_1_bFalPer1_pri_genomic	Unfiltered	SelP
SelP.4.selenocysteine.falco_peregrinus.GCF_023634155_1_bFalPer1_pri_genomic	Unfiltered	SelP
SelP.1.selenocysteine.falco_rusticolus.GCF_015220075_1_bFalRus1_pri_genomic	Unfiltered	SelP
SelP.5.selenocysteine.falco_rusticolus.GCF_015220075_1_bFalRus1_pri_genomic	Unfiltered	SelP
SelP.2.selenocysteine.falcunculus_frontatus.GCA_013398115_1_ASM1339811v1_genomic	Unfiltered	SelP
SelP.2.selenocysteine.formicarius_rufipectus.GCA_013399695_1_ASM1339969v1_genomic	Unfiltered	SelP
SelP.3.selenocysteine.formicarius_rufipectus.GCA_013399695_1_ASM1339969v1_genomic	Unfiltered	SelP
SelP.1.selenocysteine.fregata_magnificens.GCA_013389945_1_ASM1338994v1_genomic	Unfiltered	SelP
SelP.7.selenocysteine.fregata_magnificens.GCA_013389945_1_ASM1338994v1_genomic	Unfiltered	SelP
SelP.3.selenocysteine.fregetta_grallaria.GCA_013399335_1_ASM1339933v1_genomic	Unfiltered	SelP
SelP.3.selenocysteine.fukomys_damarensis.GCF_012274545_1_DMR_v1_0_HiC_genomic	Unfiltered	SelP
SelP.5.selenocysteine.fulmarus_glacialis.GCF_000690835_1_ASM69083v1_genomic	Unfiltered	SelP
SelP.1.selenocysteine.fulmarus_glacialis.GCF_000690835_1_ASM69083v1_genomic	Unfiltered	SelP
SelP.3.selenocysteine.fundulus_heteroclitus.GCF_011125445_2_MU-UCD_Fhet_4_1_genomic	Unfiltered	SelP
SelP.5.selenocysteine.fundulus_heteroclitus.GCF_011125445_2_MU-UCD_Fhet_4_1_genomic	Unfiltered	SelP
SelP.3.selenocysteine.furnarius_figulus.GCA_013397465_1_ASM1339746v1_genomic	Unfiltered	SelP
SelP.1.selenocysteine.furnarius_figulus.GCA_013397465_1_ASM1339746v1_genomic	Unfiltered	SelP
SelP.3.selenocysteine.gadus_chalcogrammus.GCF_026213295_1_NIFS_Gcha_1_0_genomic	Unfiltered	SelP
SelP.4.selenocysteine.gadus_chalcogrammus.GCF_026213295_1_NIFS_Gcha_1_0_genomic	Unfiltered	SelP
SelP.3.selenocysteine.gadus_macrocephalus.GCF_031168955_1_ASM3116895v1_genomic	Unfiltered	SelP
SelP.4.selenocysteine.gadus_macrocephalus.GCF_031168955_1_ASM3116895v1_genomic	Unfiltered	SelP
SelP.3.selenocysteine.gadus_morhua.GCF_902167405_1_gadMor3_0_genomic	Unfiltered	SelP
SelP.1.selenocysteine.gadus_morhua.GCF_902167405_1_gadMor3_0_genomic	Unfiltered	SelP
SelP.1.selenocysteine.galbula_dea.GCA_013399015_1_ASM1339901v1_genomic	Unfiltered	SelP
SelP.4.selenocysteine.galbula_dea.GCA_013399015_1_ASM1339901v1_genomic	Unfiltered	SelP
SelP.3.selenocysteine.galemys_pyrenaicus.GCA_019455555_1_Gpyr_1_0_genomic	Unfiltered	SelP
SelP.1.selenocysteine.galeopterus_variegatus.GCF_000696425_1_G_variegatus-3_0_2_genomic	Unfiltered	SelP
SelP.3.selenocysteine.gallus_gallus.GCF_016699485_2_bGalGal1_mat_broiler_GRCg7b_genomic	Unfiltered	SelP
SelP.5.selenocysteine.gambusia_affinis.GCF_019740435_1_SWU_Gaff_1_0_genomic	Unfiltered	SelP
SelP.1.selenocysteine.gambusia_affinis.GCF_019740435_1_SWU_Gaff_1_0_genomic	Unfiltered	SelP
SelP.1.selenocysteine.gasterosteus_aculeatus_aculeatus.GCF_016920845_1_GAculeatus_UGA_version5_genomic	Unfiltered	SelP
SelP.2.selenocysteine.gasterosteus_aculeatus_aculeatus.GCF_016920845_1_GAculeatus_UGA_version5_genomic	Unfiltered	SelP
SelP.3.selenocysteine.gavia_stellata.GCF_030936135_1_bGavSte3_hap2_genomic	Unfiltered	SelP
SelP.2.selenocysteine.gavia_stellata.GCF_030936135_1_bGavSte3_hap2_genomic	Unfiltered	SelP
SelP.4.selenocysteine.gavialis_gangeticus.GCF_001723915_1_GavGan_comp1_genomic	Unfiltered	SelP
SelP.2.selenocysteine.gavialis_gangeticus.GCF_001723915_1_GavGan_comp1_genomic	Unfiltered	SelP
SelP.5.selenocysteine.gekko_japonicus.GCF_001447785_1_Gekko_japonicus_V1_1_genomic	Unfiltered	SelP
SelP.2.selenocysteine.gekko_japonicus.GCF_001447785_1_Gekko_japonicus_V1_1_genomic	Unfiltered	SelP
SelP.1.selenocysteine.geococcyx_californianus.GCA_013389885_1_ASM1338988v1_genomic	Unfiltered	SelP
SelP.2.selenocysteine.geospiza_fortis.GCF_000277835_1_GeoFor_1_0_genomic	Unfiltered	SelP
SelP.1.selenocysteine.geospiza_fortis.GCF_000277835_1_GeoFor_1_0_genomic	Unfiltered	SelP
SelP.6.selenocysteine.geotrypetes_seraphini.GCF_902459505_1_aGeoSer1_1_genomic	Filtered	SelP
SelP.3.selenocysteine.geotrypetes_seraphini.GCF_902459505_1_aGeoSer1_1_genomic	Unfiltered	SelP
SelP.5.selenocysteine.girardinichthys_multiradiatus.GCF_021462225_1_DD_fGirMul_XY1_genomic	Unfiltered	SelP
SelP.1.selenocysteine.glaucidium_brasilianum.GCA_013399595_1_ASM1339959v1_genomic	Unfiltered	SelP
SelP.5.selenocysteine.glaucidium_brasilianum.GCA_013399595_1_ASM1339959v1_genomic	Unfiltered	SelP
SelP.3.selenocysteine.globicephala_melas.GCF_963455315_1_mGloMel1_1_genomic	Unfiltered	SelP
SelP.3.selenocysteine.goodea_atripinnis.GCA_040091325_1_Goodea_atripinnis_V_1_0_genomic	Unfiltered	SelP
SelP.2.selenocysteine.goodea_atripinnis.GCA_040091325_1_Goodea_atripinnis_V_1_0_genomic	Unfiltered	SelP
SelP.3.selenocysteine.gorilla_gorilla_gorilla.GCF_029281585_2_NHGRI_mGorGor1-v2_0_pri_genomic	Unfiltered	SelP
SelP.2.selenocysteine.gouania_willdenowi.GCF_900634775_1_fGouWil2_1_genomic	Unfiltered	SelP
SelP.2.selenocysteine.gracilinanus_agilis.GCF_016433145_1_AgileGrace_genomic	Unfiltered	SelP
SelP.4.selenocysteine.gracilinanus_agilis.GCF_016433145_1_AgileGrace_genomic	Unfiltered	SelP
SelP.1.selenocysteine.grallaria_varia.GCA_013396735_1_ASM1339673v1_genomic	Unfiltered	SelP
SelP.4.selenocysteine.grallaria_varia.GCA_013396735_1_ASM1339673v1_genomic	Unfiltered	SelP
SelP.1.selenocysteine.grammomys_surdaster.GCF_004785775_1_NIH_TR_1_0_genomic	Unfiltered	SelP
SelP.1.selenocysteine.grantiella_picta.GCA_013397955_1_ASM1339795v1_genomic	Unfiltered	SelP
SelP.4.selenocysteine.grantiella_picta.GCA_013397955_1_ASM1339795v1_genomic	Unfiltered	SelP
SelP.3.selenocysteine.gulo_gulo_luscus.GCA_024510155_1_Gulo_gulo_luscus_R-V1_0_genomic	Unfiltered	SelP
SelP.2.selenocysteine.gymnodraco_acuticeps.GCF_902827175_1_fGymAcu1_1_genomic	Unfiltered	SelP
SelP.3.selenocysteine.gymnodraco_acuticeps.GCF_902827175_1_fGymAcu1_1_genomic	Unfiltered	SelP
SelP.8.selenocysteine.gymnogyps_californianus.GCF_018139145_2_ASM1813914v2_genomic	Filtered	SelP
SelP.1.selenocysteine.gymnogyps_californianus.GCF_018139145_2_ASM1813914v2_genomic	Unfiltered	SelP
SelP.4.selenocysteine.gymnogyps_californianus.GCF_018139145_2_ASM1813914v2_genomic	Unfiltered	SelP
SelP.2.selenocysteine.gymnorhina_tibicen.GCA_013399875_1_ASM1339987v1_genomic	Unfiltered	SelP
SelP.3.selenocysteine.gymnorhina_tibicen.GCA_013399875_1_ASM1339987v1_genomic	Unfiltered	SelP
SelP.2.selenocysteine.gymnothorax_javanicus.GCA_029692085_1_GJAV_1_0_genomic	Filtered	SelP
SelP.6.selenocysteine.gymnothorax_javanicus.GCA_029692085_1_GJAV_1_0_genomic	Unfiltered	SelP
SelP.5.selenocysteine.gymnothorax_javanicus.GCA_029692085_1_GJAV_1_0_genomic	Unfiltered	SelP
SelP.1.selenocysteine.haemorhous_mexicanus.GCF_027477595_1_bHaeMex1_pri_genomic	Unfiltered	SelP
SelP.4.selenocysteine.haemorhous_mexicanus.GCF_027477595_1_bHaeMex1_pri_genomic	Unfiltered	SelP
SelP.4.selenocysteine.halcyon_senegalensis.GCA_013397595_1_ASM1339759v1_genomic	Unfiltered	SelP
SelP.1.selenocysteine.halcyon_senegalensis.GCA_013397595_1_ASM1339759v1_genomic	Unfiltered	SelP
SelP.1.selenocysteine.haliaeetus_albicilla.GCF_000691405_1_ASM69140v1_genomic	Unfiltered	SelP
SelP.2.selenocysteine.haliaeetus_leucocephalus.GCF_000737465_1_Haliaeetus_leucocephalus-4_0_genomic	Unfiltered	SelP
SelP.1.selenocysteine.haliaeetus_leucocephalus.GCF_000737465_1_Haliaeetus_leucocephalus-4_0_genomic	Unfiltered	SelP
SelP.5.selenocysteine.haplochromis_burtoni.GCF_018398535_1_NCSU_Asbu1_genomic	Unfiltered	SelP
SelP.4.selenocysteine.harpia_harpyja.GCF_026419915_1_bHarHar1_primary_haplotype_genomic	Unfiltered	SelP
SelP.1.selenocysteine.harpia_harpyja.GCF_026419915_1_bHarHar1_primary_haplotype_genomic	Unfiltered	SelP
SelP.1.selenocysteine.heliornis_fulica.GCA_013399135_1_ASM1339913v1_genomic	Unfiltered	SelP
SelP.4.selenocysteine.heliornis_fulica.GCA_013399135_1_ASM1339913v1_genomic	Unfiltered	SelP
SelP.1.selenocysteine.helopsaltes_ochotensis.GCA_013400155_1_ASM1340015v1_genomic	Unfiltered	SelP
SelP.4.selenocysteine.helopsaltes_ochotensis.GCA_013400155_1_ASM1340015v1_genomic	Unfiltered	SelP
SelP.5.selenocysteine.hemibagrus_guttatus.GCA_033459395_1_ASM3345939v1_genomic	Unfiltered	SelP
SelP.3.selenocysteine.hemibagrus_guttatus.GCA_033459395_1_ASM3345939v1_genomic	Unfiltered	SelP
SelP.4.selenocysteine.hemibagrus_wyckioides.GCF_019097595_1_SWU_Hwy_1_0_genomic	Unfiltered	SelP
SelP.3.selenocysteine.hemibagrus_wyckioides.GCF_019097595_1_SWU_Hwy_1_0_genomic	Unfiltered	SelP
SelP.5.selenocysteine.hemicordylus_capensis.GCF_027244095_1_rHemCap1_1_pri_genomic	Unfiltered	SelP
SelP.3.selenocysteine.hemiscyllium_ocellatum.GCF_020745735_1_sHemOce1_pat_X_cur__genomic	Unfiltered	SelP
SelP.1.selenocysteine.herpetotheres_cachinnans.GCA_013399355_1_ASM1339935v1_genomic	Unfiltered	SelP
SelP.4.selenocysteine.herpetotheres_cachinnans.GCA_013399355_1_ASM1339935v1_genomic	Unfiltered	SelP
SelP.3.selenocysteine.heterocephalus_glaber.GCF_000247695_1_HetGla_female_1_0_genomic	Unfiltered	SelP
SelP.1.selenocysteine.heteronotia_binoei.GCF_032191835_1_APGP_CSIRO_Hbin_v1_genomic	Unfiltered	SelP
SelP.5.selenocysteine.heteronotia_binoei.GCF_032191835_1_APGP_CSIRO_Hbin_v1_genomic	Unfiltered	SelP
SelP.3.selenocysteine.himantopus_himantopus.GCA_013400095_1_ASM1340009v1_genomic	Unfiltered	SelP
SelP.2.selenocysteine.himantopus_himantopus.GCA_013400095_1_ASM1340009v1_genomic	Unfiltered	SelP
SelP.3.selenocysteine.hippocampus_comes.GCF_001891065_2_H_comes_QL1_v1_1_genomic	Unfiltered	SelP
SelP.5.selenocysteine.hippocampus_comes.GCF_001891065_2_H_comes_QL1_v1_1_genomic	Unfiltered	SelP
SelP.1.selenocysteine.hippocampus_zosterae.GCF_025434085_1_ASM2543408v3_genomic	Unfiltered	SelP
SelP.6.selenocysteine.hippocampus_zosterae.GCF_025434085_1_ASM2543408v3_genomic	Unfiltered	SelP
SelP.3.selenocysteine.hippoglossus_hippoglossus.GCF_009819705_1_fHipHip1_pri_genomic	Unfiltered	SelP
SelP.3.selenocysteine.hippoglossus_stenolepis.GCF_022539355_2_HSTE1_2_genomic	Unfiltered	SelP
SelP.1.selenocysteine.hippolais_icterina.GCA_013400075_1_ASM1340007v1_genomic	Unfiltered	SelP
SelP.5.selenocysteine.hippolais_icterina.GCA_013400075_1_ASM1340007v1_genomic	Unfiltered	SelP
SelP.2.selenocysteine.hipposideros_armiger.GCF_001890085_2_ASM189008v1_genomic	Unfiltered	SelP
SelP.1.selenocysteine.hirundo_rustica.GCF_015227805_2_bHirRus1_pri_v3_genomic	Unfiltered	SelP
SelP.3.selenocysteine.hirundo_rustica.GCF_015227805_2_bHirRus1_pri_v3_genomic	Unfiltered	SelP
SelP.1.selenocysteine.hirundo_rustica_rustica.GCA_003692655_1_Chelidonia_genomic	Unfiltered	SelP
SelP.3.selenocysteine.hirundo_rustica_rustica.GCA_003692655_1_Chelidonia_genomic	Unfiltered	SelP
SelP.3.selenocysteine.homo_sapiens.GCF_000001405_40_GRCh38_p14_genomic	Unfiltered	SelP
SelP.4.selenocysteine.hoplias_malabaricus.GCF_029633855_1_fHopMal1_hap1_genomic	Unfiltered	SelP
SelP.1.selenocysteine.hoplias_malabaricus.GCF_029633855_1_fHopMal1_hap1_genomic	Unfiltered	SelP
SelP.2.selenocysteine.horornis_vulcanius.GCA_013401035_1_ASM1340103v1_genomic	Unfiltered	SelP
SelP.3.selenocysteine.horornis_vulcanius.GCA_013401035_1_ASM1340103v1_genomic	Unfiltered	SelP
SelP.3.selenocysteine.huso_huso.GCA_036884735_1_HHUS_1_1_genomic	Filtered	SelP
SelP.2.selenocysteine.huso_huso.GCA_036884735_1_HHUS_1_1_genomic	Filtered	SelP
SelP.9.selenocysteine.huso_huso.GCA_036884735_1_HHUS_1_1_genomic	Unfiltered	SelP
SelP.6.selenocysteine.huso_huso.GCA_036884735_1_HHUS_1_1_genomic	Unfiltered	SelP
SelP.3.selenocysteine.hyla_sarda.GCF_029499605_1_aHylSar1_hap1_genomic	Unfiltered	SelP
SelP.3.selenocysteine.hylobates_moloch.GCF_009828535_3_HMol_V3_genomic	Unfiltered	SelP
SelP.1.selenocysteine.hymenochirus_boettgeri.GCA_019447015_1_UCB_Hboe_1_0_genomic	Unfiltered	SelP
SelP.5.selenocysteine.hypanus_sabinus.GCF_030144855_1_sHypSab1_hap1_genomic	Filtered	SelP
SelP.3.selenocysteine.hypanus_sabinus.GCF_030144855_1_sHypSab1_hap1_genomic	Unfiltered	SelP
SelP.7.selenocysteine.hypanus_sabinus.GCF_030144855_1_sHypSab1_hap1_genomic	Unfiltered	SelP
SelP.1.selenocysteine.hypocryptadius_cinnamomeus.GCA_013400635_1_ASM1340063v1_genomic	Unfiltered	SelP
SelP.4.selenocysteine.hypocryptadius_cinnamomeus.GCA_013400635_1_ASM1340063v1_genomic	Unfiltered	SelP
SelP.1.selenocysteine.hypomesus_transpacificus.GCF_021917145_1_fHypTra1_genomic	Unfiltered	SelP
SelP.4.selenocysteine.hypomesus_transpacificus.GCF_021917145_1_fHypTra1_genomic	Unfiltered	SelP
SelP.3.selenocysteine.ibidorhyncha_struthersii.GCA_013398815_1_ASM1339881v1_genomic	Unfiltered	SelP
SelP.2.selenocysteine.ibidorhyncha_struthersii.GCA_013398815_1_ASM1339881v1_genomic	Unfiltered	SelP
SelP.3.selenocysteine.ictalurus_furcatus.GCF_023375685_1_Billie_1_0_genomic	Unfiltered	SelP
SelP.1.selenocysteine.ictidomys_tridecemlineatus.GCF_016881025_1_HiC_Itri_2_genomic	Unfiltered	SelP
SelP.2.selenocysteine.ifrita_kowaldi.GCA_013398055_1_ASM1339805v1_genomic	Unfiltered	SelP
SelP.4.selenocysteine.ifrita_kowaldi.GCA_013398055_1_ASM1339805v1_genomic	Unfiltered	SelP
SelP.1.selenocysteine.illadopsis_cleaveri.GCA_013399915_1_ASM1339991v1_genomic	Unfiltered	SelP
SelP.4.selenocysteine.illadopsis_cleaveri.GCA_013399915_1_ASM1339991v1_genomic	Unfiltered	SelP
SelP.5.selenocysteine.ilyodon_furcidens.GCA_040091305_1_Ifv1_0_genomic	Unfiltered	SelP
SelP.2.selenocysteine.ilyodon_furcidens.GCA_040091305_1_Ifv1_0_genomic	Unfiltered	SelP
SelP.4.selenocysteine.indicator_indicator.GCF_027791375_1_UM_Iind_1_1_genomic	Unfiltered	SelP
SelP.1.selenocysteine.indicator_indicator.GCF_027791375_1_UM_Iind_1_1_genomic	Unfiltered	SelP
SelP.4.selenocysteine.indicator_maculatus.GCA_013399975_1_ASM1339997v1_genomic	Unfiltered	SelP
SelP.1.selenocysteine.indicator_maculatus.GCA_013399975_1_ASM1339997v1_genomic	Unfiltered	SelP
SelP.1.selenocysteine.irena_cyanogastra.GCA_013397155_1_ASM1339715v1_genomic	Unfiltered	SelP
SelP.4.selenocysteine.irena_cyanogastra.GCA_013397155_1_ASM1339715v1_genomic	Unfiltered	SelP
SelP.2.selenocysteine.jacana_jacana.GCA_013400555_1_ASM1340055v1_genomic	Unfiltered	SelP
SelP.3.selenocysteine.jacana_jacana.GCA_013400555_1_ASM1340055v1_genomic	Unfiltered	SelP
SelP.3.selenocysteine.jaculus_jaculus.GCF_020740685_1_mJacJac1_mat_Y_cur_genomic	Unfiltered	SelP
SelP.3.selenocysteine.kogia_breviceps.GCF_026419965_1_mKogBre1_haplotype_1_genomic	Unfiltered	SelP
SelP.6.selenocysteine.kryptolebias_marmoratus.GCF_001649575_2_ASM164957v2_genomic	Unfiltered	SelP
SelP.3.selenocysteine.kryptolebias_marmoratus.GCF_001649575_2_ASM164957v2_genomic	Unfiltered	SelP
SelP.2.selenocysteine.labeo_rohita.GCF_022985175_1_IGBB_LRoh_1_0_genomic	Unfiltered	SelP
SelP.3.selenocysteine.labeo_rohita.GCF_022985175_1_IGBB_LRoh_1_0_genomic	Unfiltered	SelP
SelP.5.selenocysteine.labrus_bergylta.GCF_963930695_1_fLabBer1_1_genomic	Unfiltered	SelP
SelP.3.selenocysteine.labrus_mixtus.GCF_963584025_1_fLabMix1_1_genomic	Unfiltered	SelP
SelP.1.selenocysteine.lacerta_agilis.GCF_009819535_1_rLacAgi1_pri_genomic	Unfiltered	SelP
SelP.5.selenocysteine.lacerta_agilis.GCF_009819535_1_rLacAgi1_pri_genomic	Unfiltered	SelP
SelP.3.selenocysteine.lagenorhynchus_albirostris.GCF_949774975_1_mLagAlb1_1_genomic	Unfiltered	SelP
SelP.3.selenocysteine.lagenorhynchus_obliquidens.GCF_003676395_1_ASM367639v1_genomic	Unfiltered	SelP
SelP.4.selenocysteine.lagopus_leucura.GCF_019238085_1_USGS_WTPT01_genomic	Unfiltered	SelP
SelP.1.selenocysteine.lagopus_leucura.GCF_019238085_1_USGS_WTPT01_genomic	Unfiltered	SelP
SelP.5.selenocysteine.lagopus_muta.GCF_023343835_1_bLagMut1_primary_genomic	Unfiltered	SelP
SelP.1.selenocysteine.lagopus_muta.GCF_023343835_1_bLagMut1_primary_genomic	Unfiltered	SelP
SelP.2.selenocysteine.lampris_incognitus.GCF_029633865_1_fLamInc1_hap2_genomic	Unfiltered	SelP
SelP.5.selenocysteine.lampris_incognitus.GCF_029633865_1_fLamInc1_hap2_genomic	Unfiltered	SelP
SelP.1.selenocysteine.lamprotornis_superbus.GCA_015883425_2_CU_Lasu_v2_genomic	Unfiltered	SelP
SelP.2.selenocysteine.lamprotornis_superbus.GCA_015883425_2_CU_Lasu_v2_genomic	Unfiltered	SelP
SelP.1.selenocysteine.lanius_ludovicianus.GCA_013397235_1_ASM1339723v1_genomic	Unfiltered	SelP
SelP.4.selenocysteine.lanius_ludovicianus.GCA_013397235_1_ASM1339723v1_genomic	Unfiltered	SelP
SelP.5.selenocysteine.larimichthys_crocea.GCF_000972845_2_L_crocea_2_0_genomic	Unfiltered	SelP
SelP.1.selenocysteine.larus_smithsonianus.GCA_013400295_1_ASM1340029v1_genomic	Unfiltered	SelP
SelP.4.selenocysteine.larus_smithsonianus.GCA_013400295_1_ASM1340029v1_genomic	Unfiltered	SelP
SelP.5.selenocysteine.lates_calcarifer.GCF_001640805_2_TLL_Latcal_v3_genomic	Unfiltered	SelP
SelP.3.selenocysteine.lates_japonicus.GCA_033238685_1_ASM3323868v1_genomic	Unfiltered	SelP
SelP.4.selenocysteine.lathamus_discolor.GCF_037157495_1_bLatDis1_hap1_genomic	Unfiltered	SelP
SelP.3.selenocysteine.lathamus_discolor.GCF_037157495_1_bLatDis1_hap1_genomic	Unfiltered	SelP
SelP.4.selenocysteine.latimeria_chalumnae.GCF_037176945_1_fLatCha1_pri_genomic	Unfiltered	SelP
SelP.3.selenocysteine.latimeria_chalumnae.GCF_037176945_1_fLatCha1_pri_genomic	Unfiltered	SelP
SelP.1.selenocysteine.leiothrix_lutea.GCA_013400445_1_ASM1340044v1_genomic	Unfiltered	SelP
SelP.4.selenocysteine.leiothrix_lutea.GCA_013400445_1_ASM1340044v1_genomic	Unfiltered	SelP
SelP.1.selenocysteine.lemur_catta.GCF_020740605_2_mLemCat1_pri_genomic	Unfiltered	SelP
SelP.1.selenocysteine.lepidothrix_coronata.GCF_001604755_1_Lepidothrix_coronata-1_0_genomic	Unfiltered	SelP
SelP.3.selenocysteine.lepidothrix_coronata.GCF_001604755_1_Lepidothrix_coronata-1_0_genomic	Unfiltered	SelP
SelP.5.selenocysteine.lepisosteus_oculatus.GCF_000242695_1_LepOcu1_genomic	Unfiltered	SelP
SelP.2.selenocysteine.lepisosteus_oculatus.GCF_000242695_1_LepOcu1_genomic	Unfiltered	SelP
SelP.1.selenocysteine.leptocoma_aspasia.GCA_013399835_1_ASM1339983v1_genomic	Unfiltered	SelP
SelP.4.selenocysteine.leptocoma_aspasia.GCA_013399835_1_ASM1339983v1_genomic	Unfiltered	SelP
SelP.4.selenocysteine.leptosomus_discolor.GCF_000691785_1_ASM69178v1_genomic	Unfiltered	SelP
SelP.1.selenocysteine.leptosomus_discolor.GCF_000691785_1_ASM69178v1_genomic	Unfiltered	SelP
SelP.3.selenocysteine.lepus_europaeus.GCF_033115175_1_mLepTim1_pri_genomic	Unfiltered	SelP
SelP.2.selenocysteine.lerista_edwardsae.GCA_029204185_1_lerEdw1_0_genomic	Unfiltered	SelP
SelP.5.selenocysteine.lerista_edwardsae.GCA_029204185_1_lerEdw1_0_genomic	Unfiltered	SelP
SelP.1.selenocysteine.lethenteron_reissneri.GCF_015708825_1_ASM1570882v1_genomic	Unfiltered	SelP
SelP.3.selenocysteine.leucoraja_erinacea.GCF_028641065_1_Leri_hhj_1_genomic	Unfiltered	SelP
SelP.3.selenocysteine.limanda_limanda.GCF_963576545_1_fLimLim1_1_genomic	Unfiltered	SelP
SelP.4.selenocysteine.limanda_limanda.GCF_963576545_1_fLimLim1_1_genomic	Unfiltered	SelP
SelP.3.selenocysteine.limosa_lapponica_baueri.GCA_002844005_1_Godwit_v1_genomic	Unfiltered	SelP
SelP.1.selenocysteine.limosa_lapponica_baueri.GCA_002844005_1_Godwit_v1_genomic	Unfiltered	SelP
SelP.3.selenocysteine.lipotes_vexillifer.GCF_000442215_2_Lipotes_vexillifer_v1_1_genomic	Unfiltered	SelP
SelP.2.selenocysteine.lonchura_striata.GCF_005870125_1_lonStrDom2_genomic	Unfiltered	SelP
SelP.3.selenocysteine.lonchura_striata.GCF_005870125_1_lonStrDom2_genomic	Unfiltered	SelP
SelP.3.selenocysteine.lontra_canadensis.GCF_010015895_1_GSC_riverotter_1_0_genomic	Unfiltered	SelP
SelP.2.selenocysteine.lophotis_ruficrista.GCA_013396455_1_ASM1339645v1_genomic	Unfiltered	SelP
SelP.3.selenocysteine.lophotis_ruficrista.GCA_013396455_1_ASM1339645v1_genomic	Unfiltered	SelP
SelP.2.selenocysteine.loxia_curvirostra.GCA_013398455_1_ASM1339845v1_genomic	Unfiltered	SelP
SelP.3.selenocysteine.loxia_curvirostra.GCA_013398455_1_ASM1339845v1_genomic	Unfiltered	SelP
SelP.3.selenocysteine.lucifuga_dentata.GCA_014773175_1_Ldentata1_0_genomic	Unfiltered	SelP
SelP.5.selenocysteine.lucifuga_dentata.GCA_014773175_1_Ldentata1_0_genomic	Unfiltered	SelP
SelP.3.selenocysteine.lutra_lutra.GCF_902655055_1_mLutLut1_2_genomic	Unfiltered	SelP
SelP.2.selenocysteine.lynx_pardinus.GCA_900661375_1_LYPA1_0_genomic	Unfiltered	SelP
SelP.3.selenocysteine.macaca_fascicularis.GCF_037993035_1_T2T-MFA8v1_0_genomic	Unfiltered	SelP
SelP.3.selenocysteine.macaca_mulatta.GCF_003339765_1_Mmul_10_genomic	Unfiltered	SelP
SelP.3.selenocysteine.macaca_nemestrina.GCF_000956065_1_Mnem_1_0_genomic	Unfiltered	SelP
SelP.3.selenocysteine.macaca_thibetana_thibetana.GCF_024542745_1_ASM2454274v1_genomic	Unfiltered	SelP
SelP.1.selenocysteine.machaerirhynchus_nigripectus.GCA_013397975_1_ASM1339797v1_genomic	Unfiltered	SelP
SelP.4.selenocysteine.machaerirhynchus_nigripectus.GCA_013397975_1_ASM1339797v1_genomic	Unfiltered	SelP
SelP.1.selenocysteine.malurus_elegans.GCA_013397995_1_ASM1339799v1_genomic	Unfiltered	SelP
SelP.4.selenocysteine.malurus_elegans.GCA_013397995_1_ASM1339799v1_genomic	Unfiltered	SelP
SelP.1.selenocysteine.malurus_melanocephalus.GCF_030028575_1_MMel_1_1_genomic	Unfiltered	SelP
SelP.4.selenocysteine.malurus_melanocephalus.GCF_030028575_1_MMel_1_1_genomic	Unfiltered	SelP
SelP.1.selenocysteine.manacus_candei.GCF_025592945_1_ASM2559294v1_genomic	Unfiltered	SelP
SelP.3.selenocysteine.manacus_candei.GCF_025592945_1_ASM2559294v1_genomic	Unfiltered	SelP
SelP.1.selenocysteine.manacus_vitellinus.GCF_001715985_3_ASM171598v3_genomic	Unfiltered	SelP
SelP.3.selenocysteine.mandrillus_leucophaeus.GCF_000951045_1_Mleu_le_1_0_genomic	Unfiltered	SelP
SelP.1.selenocysteine.manis_javanica.GCF_014570535_1_YNU_ManJav_2_0_genomic	Unfiltered	SelP
SelP.1.selenocysteine.manis_pentadactyla.GCF_030020395_1_mManPen7_hap1_genomic	Unfiltered	SelP
SelP.1.selenocysteine.marmota_flaviventris.GCF_003676075_3_GSC_YBM_2_1_genomic	Unfiltered	SelP
SelP.1.selenocysteine.marmota_marmota_marmota.GCF_001458135_2_marMar_genomic	Unfiltered	SelP
SelP.1.selenocysteine.marmota_monax.GCF_021218885_2_Marmota_monax_Labrador192_F-V1_1_genomic	Unfiltered	SelP
SelP.3.selenocysteine.mastacembelus_armatus.GCF_900324485_2_fMasArm1_2_genomic	Unfiltered	SelP
SelP.1.selenocysteine.mastacembelus_armatus.GCF_900324485_2_fMasArm1_2_genomic	Unfiltered	SelP
SelP.1.selenocysteine.mastomys_coucha.GCF_008632895_1_UCSF_Mcou_1_genomic	Unfiltered	SelP
SelP.1.selenocysteine.mauremys_mutica.GCF_020497125_1_ASM2049712v1_genomic	Unfiltered	SelP
SelP.1.selenocysteine.mauremys_reevesii.GCF_016161935_1_ASM1616193v1_genomic	Unfiltered	SelP
SelP.5.selenocysteine.maylandia_zebra.GCF_000238955_4_M_zebra_UMD2a_genomic	Unfiltered	SelP
SelP.1.selenocysteine.megadyptes_antipodes_antipodes.GCA_010078485_1_BGI_Mant_V1_genomic	Unfiltered	SelP
SelP.4.selenocysteine.megadyptes_antipodes_antipodes.GCA_010078485_1_BGI_Mant_V1_genomic	Unfiltered	SelP
SelP.2.selenocysteine.megalobrama_amblycephala.GCF_018812025_1_ASM1881202v1_genomic	Unfiltered	SelP
SelP.3.selenocysteine.megalobrama_amblycephala.GCF_018812025_1_ASM1881202v1_genomic	Unfiltered	SelP
SelP.1.selenocysteine.megalops_atlanticus.GCA_019176425_1_MATL_1_0_genomic	Unfiltered	SelP
SelP.4.selenocysteine.megalops_atlanticus.GCA_019176425_1_MATL_1_0_genomic	Unfiltered	SelP
SelP.2.selenocysteine.megalops_cyprinoides.GCF_013368585_1_fMegCyp1_pri_genomic	Unfiltered	SelP
SelP.4.selenocysteine.megalops_cyprinoides.GCF_013368585_1_fMegCyp1_pri_genomic	Unfiltered	SelP
SelP.1.selenocysteine.melanocharis_versteri.GCA_013397845_1_ASM1339784v1_genomic	Unfiltered	SelP
SelP.4.selenocysteine.melanocharis_versteri.GCA_013397845_1_ASM1339784v1_genomic	Unfiltered	SelP
SelP.3.selenocysteine.melanotaenia_boesemani.GCF_017639745_1_fMelBoe1_pri_genomic	Unfiltered	SelP
SelP.1.selenocysteine.meleagris_gallopavo.GCF_000146605_3_Turkey_5_1_genomic	Unfiltered	SelP
SelP.3.selenocysteine.meles_meles.GCF_922984935_1_mMelMel3_1_paternal_haplotype_genomic	Filtered	SelP
SelP.1.selenocysteine.meles_meles.GCF_922984935_1_mMelMel3_1_paternal_haplotype_genomic	Unfiltered	SelP
SelP.7.selenocysteine.melopsittacus_undulatus.GCF_012275295_1_bMelUnd1_mat_Z_genomic	Filtered	SelP
SelP.3.selenocysteine.melopsittacus_undulatus.GCF_012275295_1_bMelUnd1_mat_Z_genomic	Unfiltered	SelP
SelP.4.selenocysteine.melopsittacus_undulatus.GCF_012275295_1_bMelUnd1_mat_Z_genomic	Unfiltered	SelP
SelP.1.selenocysteine.melospiza_georgiana.GCF_028018845_1_bMelGeo1_pri_genomic	Unfiltered	SelP
SelP.3.selenocysteine.melospiza_georgiana.GCF_028018845_1_bMelGeo1_pri_genomic	Unfiltered	SelP
SelP.1.selenocysteine.melospiza_melodia_maxima.GCA_011057915_1_Mmel_1_0_genomic	Unfiltered	SelP
SelP.1.selenocysteine.melospiza_melodia_melodia.GCF_035770615_1_bMelMel2_pri_genomic	Unfiltered	SelP
SelP.2.selenocysteine.melospiza_melodia_melodia.GCF_035770615_1_bMelMel2_pri_genomic	Unfiltered	SelP
SelP.1.selenocysteine.melozone_crissalis.GCF_028551555_1_PUWL_Pcris_2_genomic	Unfiltered	SelP
SelP.2.selenocysteine.melozone_crissalis.GCF_028551555_1_PUWL_Pcris_2_genomic	Unfiltered	SelP
SelP.3.selenocysteine.menidia_menidia.GCA_907169785_1_Menidia_menidia_GA_1_0_genomic	Unfiltered	SelP
SelP.4.selenocysteine.menidia_menidia.GCA_907169785_1_Menidia_menidia_GA_1_0_genomic	Unfiltered	SelP
SelP.2.selenocysteine.menura_novaehollandiae.GCA_013396355_1_ASM1339635v1_genomic	Unfiltered	SelP
SelP.3.selenocysteine.menura_novaehollandiae.GCA_013396355_1_ASM1339635v1_genomic	Unfiltered	SelP
SelP.1.selenocysteine.meriones_unguiculatus.GCF_030254825_1_Bangor_MerUng_6_1_genomic	Unfiltered	SelP
SelP.2.selenocysteine.merops_nubicus.GCF_000691845_1_ASM69184v1_genomic	Unfiltered	SelP
SelP.3.selenocysteine.merops_nubicus.GCF_000691845_1_ASM69184v1_genomic	Unfiltered	SelP
SelP.2.selenocysteine.mesembrinibis_cayennensis.GCA_013399675_1_ASM1339967v1_genomic	Unfiltered	SelP
SelP.1.selenocysteine.mesembrinibis_cayennensis.GCA_013399675_1_ASM1339967v1_genomic	Unfiltered	SelP
SelP.1.selenocysteine.mesocricetus_auratus.GCF_017639785_1_BCM_Maur_2_0_genomic	Unfiltered	SelP
SelP.3.selenocysteine.mesoplodon_densirostris.GCF_025265405_1_mMesDen1_primary_haplotype_genomic	Unfiltered	SelP
SelP.1.selenocysteine.microcaecilia_unicolor.GCF_901765095_1_aMicUni1_1_genomic	Filtered	SelP
SelP.4.selenocysteine.microcaecilia_unicolor.GCF_901765095_1_aMicUni1_1_genomic	Unfiltered	SelP
SelP.1.selenocysteine.microcebus_murinus.GCF_000165445_2_Mmur_3_0_genomic	Unfiltered	SelP
SelP.4.selenocysteine.micropterus_dolomieu.GCF_021292245_1_ASM2129224v1_genomic	Unfiltered	SelP
SelP.5.selenocysteine.micropterus_salmoides.GCF_014851395_1_ASM1485139v1_genomic	Unfiltered	SelP
SelP.3.selenocysteine.microtus_ochrogaster.GCF_000317375_1_MicOch1_0_genomic	Unfiltered	SelP
SelP.2.selenocysteine.microtus_oregoni.GCF_018167655_1_Mior012_genomic	Filtered	SelP
SelP.5.selenocysteine.microtus_oregoni.GCF_018167655_1_Mior012_genomic	Unfiltered	SelP
SelP.2.selenocysteine.miniopterus_natalensis.GCF_001595765_1_Mnat_v1_genomic	Unfiltered	SelP
SelP.2.selenocysteine.mionectes_macconnelli.GCA_013397495_1_ASM1339749v1_genomic	Unfiltered	SelP
SelP.4.selenocysteine.mionectes_macconnelli.GCA_013397495_1_ASM1339749v1_genomic	Unfiltered	SelP
SelP.2.selenocysteine.mobula_hypostoma.GCF_963921235_1_sMobHyp1_1_genomic	Unfiltered	SelP
SelP.4.selenocysteine.mohoua_ochrocephala.GCA_013398855_1_ASM1339885v1_genomic	Unfiltered	SelP
SelP.1.selenocysteine.mohoua_ochrocephala.GCA_013398855_1_ASM1339885v1_genomic	Unfiltered	SelP
SelP.1.selenocysteine.molossus_molossus.GCF_014108415_1_mMolMol1_p_genomic	Unfiltered	SelP
SelP.3.selenocysteine.molothrus_aeneus.GCF_037042795_1_BPBGC_Maene_1_0_genomic	Unfiltered	SelP
SelP.2.selenocysteine.molothrus_aeneus.GCF_037042795_1_BPBGC_Maene_1_0_genomic	Unfiltered	SelP
SelP.2.selenocysteine.monodelphis_domestica.GCF_027887165_1_mMonDom1_pri_genomic	Unfiltered	SelP
SelP.4.selenocysteine.monodelphis_domestica.GCF_027887165_1_mMonDom1_pri_genomic	Unfiltered	SelP
SelP.3.selenocysteine.monodon_monoceros.GCF_005190385_1_NGI_Narwhal_1_genomic	Unfiltered	SelP
SelP.3.selenocysteine.monopterus_albus.GCF_001952655_1_M_albus_1_0_genomic	Unfiltered	SelP
SelP.3.selenocysteine.morone_saxatilis.GCF_004916995_1_NCSU_SB_2_0_genomic	Unfiltered	SelP
SelP.2.selenocysteine.motacilla_alba.GCA_013397355_1_ASM1339735v1_genomic	Unfiltered	SelP
SelP.1.selenocysteine.motacilla_alba.GCA_013397355_1_ASM1339735v1_genomic	Unfiltered	SelP
SelP.4.selenocysteine.motacilla_alba_alba.GCF_015832195_1_Motacilla_alba_V1_0_pri_genomic	Unfiltered	SelP
SelP.1.selenocysteine.motacilla_alba_alba.GCF_015832195_1_Motacilla_alba_V1_0_pri_genomic	Unfiltered	SelP
SelP.5.selenocysteine.mugil_cephalus.GCF_022458985_1_CIBA_Mcephalus_1_1_genomic	Unfiltered	SelP
SelP.1.selenocysteine.muraenolepis_orangiensis.GCA_027704905_1_KU_S4_genomic	Filtered	SelP
SelP.5.selenocysteine.muraenolepis_orangiensis.GCA_027704905_1_KU_S4_genomic	Unfiltered	SelP
SelP.3.selenocysteine.muraenolepis_orangiensis.GCA_027704905_1_KU_S4_genomic	Unfiltered	SelP
SelP.1.selenocysteine.mus_caroli.GCF_900094665_2_CAROLI_EIJ_v1_1_genomic	Unfiltered	SelP
SelP.1.selenocysteine.mus_musculus.GCF_000001635_27_GRCm39_genomic	Unfiltered	SelP
SelP.3.selenocysteine.mus_pahari.GCF_900095145_1_PAHARI_EIJ_v1_1_genomic	Unfiltered	SelP
SelP.3.selenocysteine.mustela_erminea.GCF_009829155_1_mMusErm1_Pri_genomic	Unfiltered	SelP
SelP.3.selenocysteine.mustela_lutreola.GCF_030435805_1_mMusLut2_pri_genomic	Unfiltered	SelP
SelP.3.selenocysteine.mustela_nigripes.GCF_022355385_1_MUSNIG_SB6536_genomic	Unfiltered	SelP
SelP.3.selenocysteine.mustela_putorius_furo.GCF_011764305_1_ASM1176430v1_1_genomic	Unfiltered	SelP
SelP.4.selenocysteine.mycteria_americana.GCA_035582795_1_USCA_MyAme_1_0_genomic	Unfiltered	SelP
SelP.1.selenocysteine.mycteria_americana.GCA_035582795_1_USCA_MyAme_1_0_genomic	Unfiltered	SelP
SelP.2.selenocysteine.myiagra_hebetior.GCA_013397015_1_ASM1339701v1_genomic	Unfiltered	SelP
SelP.4.selenocysteine.myiagra_hebetior.GCA_013397015_1_ASM1339701v1_genomic	Unfiltered	SelP
SelP.2.selenocysteine.myiozetetes_cayanensis.GCF_022539395_1_myiCay2020_genomic	Unfiltered	SelP
SelP.3.selenocysteine.myiozetetes_cayanensis.GCF_022539395_1_myiCay2020_genomic	Unfiltered	SelP
SelP.2.selenocysteine.myodes_glareolus.GCF_902806735_1_Bank_vole1_10x_genomic	Unfiltered	SelP
SelP.2.selenocysteine.myripristis_murdjan.GCF_902150065_1_fMyrMur1_1_genomic	Unfiltered	SelP
SelP.5.selenocysteine.myripristis_murdjan.GCF_902150065_1_fMyrMur1_1_genomic	Unfiltered	SelP
SelP.3.selenocysteine.mystacornis_crossleyi.GCA_013400655_1_ASM1340065v1_genomic	Unfiltered	SelP
SelP.2.selenocysteine.mystacornis_crossleyi.GCA_013400655_1_ASM1340065v1_genomic	Unfiltered	SelP
SelP.5.selenocysteine.myxocyprinus_asiaticus.GCF_019703515_2_UBuf_Myxa_2_genomic	Unfiltered	SelP
SelP.7.selenocysteine.myxocyprinus_asiaticus.GCF_019703515_2_UBuf_Myxa_2_genomic	Unfiltered	SelP
SelP.4.selenocysteine.naja_naja.GCA_009733165_1_Nana_v5_genomic	Unfiltered	SelP
SelP.1.selenocysteine.nannospalax_galili.GCF_000622305_1_S_galili_v1_0_genomic	Unfiltered	SelP
SelP.5.selenocysteine.nanorana_parkeri.GCF_000935625_1_ASM93562v1_genomic	Unfiltered	SelP
SelP.2.selenocysteine.nematolebias_whitei.GCF_014905685_2_NemWhi1_genomic	Unfiltered	SelP
SelP.5.selenocysteine.neoarius_graeffei.GCF_027579695_1_fNeoGra1_pri_genomic	Unfiltered	SelP
SelP.3.selenocysteine.neoarius_graeffei.GCF_027579695_1_fNeoGra1_pri_genomic	Unfiltered	SelP
SelP.2.selenocysteine.neodrepanis_coruscans.GCA_013400695_1_ASM1340069v1_genomic	Unfiltered	SelP
SelP.1.selenocysteine.neodrepanis_coruscans.GCA_013400695_1_ASM1340069v1_genomic	Unfiltered	SelP
SelP.2.selenocysteine.neofelis_nebulosa.GCF_028018385_1_mNeoNeb1_pri_genomic	Unfiltered	SelP
SelP.3.selenocysteine.neogale_vison.GCF_020171115_1_ASM_NN_V1_genomic	Unfiltered	SelP
SelP.5.selenocysteine.neolamprologus_brichardi.GCF_000239395_1_NeoBri1_0_genomic	Unfiltered	SelP
SelP.4.selenocysteine.neopelma_chrysocephalum.GCF_003984885_1_ASM398488v2_genomic	Unfiltered	SelP
SelP.2.selenocysteine.neopelma_chrysocephalum.GCF_003984885_1_ASM398488v2_genomic	Unfiltered	SelP
SelP.3.selenocysteine.neophocaena_asiaeorientalis_asiaeorientalis.GCF_003031525_2_Neophocaena_asiaeorientalis_V1_1_genomic	Unfiltered	SelP
SelP.1.selenocysteine.neopipo_cinnamomea.GCA_013397415_1_ASM1339741v1_genomic	Unfiltered	SelP
SelP.3.selenocysteine.neopipo_cinnamomea.GCA_013397415_1_ASM1339741v1_genomic	Unfiltered	SelP
SelP.1.selenocysteine.neopsephotus_bourkii.GCF_033783945_1_CSIRO-AGI_Nbou_v1_genomic	Unfiltered	SelP
SelP.3.selenocysteine.neopsephotus_bourkii.GCF_033783945_1_CSIRO-AGI_Nbou_v1_genomic	Unfiltered	SelP
SelP.2.selenocysteine.neotoma_lepida.GCA_001675575_1_ASM167557v1_genomic	Unfiltered	SelP
SelP.2.selenocysteine.nerophis_ophidion.GCF_033978795_1_RoL_Noph_v1_0_genomic	Filtered	SelP
SelP.5.selenocysteine.nerophis_ophidion.GCF_033978795_1_RoL_Noph_v1_0_genomic	Unfiltered	SelP
SelP.6.selenocysteine.nerophis_ophidion.GCF_033978795_1_RoL_Noph_v1_0_genomic	Unfiltered	SelP
SelP.1.selenocysteine.nesospiza_acunhae.GCA_013398715_1_ASM1339871v1_genomic	Unfiltered	SelP
SelP.4.selenocysteine.nesospiza_acunhae.GCA_013398715_1_ASM1339871v1_genomic	Unfiltered	SelP
SelP.3.selenocysteine.nestor_notabilis.GCF_000696875_1_ASM69687v1_genomic	Unfiltered	SelP
SelP.3.selenocysteine.nibea_albiflora.GCA_014281875_1_ASM1428187v1_genomic	Unfiltered	SelP
SelP.2.selenocysteine.nipponia_nippon.GCF_000708225_1_ASM70822v1_genomic	Unfiltered	SelP
SelP.1.selenocysteine.nipponia_nippon.GCF_000708225_1_ASM70822v1_genomic	Unfiltered	SelP
SelP.3.selenocysteine.nomascus_leucogenys.GCF_006542625_1_Asia_NLE_v1_genomic	Unfiltered	SelP
SelP.4.selenocysteine.notechis_scutatus.GCF_900518725_1_TS10Xv2-PRI_genomic	Unfiltered	SelP
SelP.5.selenocysteine.nothobranchius_furzeri.GCF_027789165_1_UI_Nfuz_MZM_1_0_genomic	Unfiltered	SelP
SelP.4.selenocysteine.nothocercus_julius.GCA_013398735_1_ASM1339873v1_genomic	Unfiltered	SelP
SelP.1.selenocysteine.nothocercus_julius.GCA_013398735_1_ASM1339873v1_genomic	Unfiltered	SelP
SelP.1.selenocysteine.nothocercus_nigrocapillus.GCA_013398345_1_ASM1339834v1_genomic	Unfiltered	SelP
SelP.3.selenocysteine.nothocercus_nigrocapillus.GCA_013398345_1_ASM1339834v1_genomic	Unfiltered	SelP
SelP.3.selenocysteine.nothoprocta_ornata.GCA_013398335_1_ASM1339833v1_genomic	Unfiltered	SelP
SelP.1.selenocysteine.nothoprocta_ornata.GCA_013398335_1_ASM1339833v1_genomic	Unfiltered	SelP
SelP.3.selenocysteine.nothoprocta_pentlandii.GCA_013398315_1_ASM1339831v1_genomic	Unfiltered	SelP
SelP.1.selenocysteine.nothoprocta_pentlandii.GCA_013398315_1_ASM1339831v1_genomic	Unfiltered	SelP
SelP.5.selenocysteine.nothoprocta_perdicaria.GCF_003342845_1_notPer1_genomic	Unfiltered	SelP
SelP.1.selenocysteine.nothoprocta_perdicaria.GCF_003342845_1_notPer1_genomic	Unfiltered	SelP
SelP.5.selenocysteine.notiomystis_cincta.GCA_013398075_1_ASM1339807v1_genomic	Filtered	SelP
SelP.2.selenocysteine.notiomystis_cincta.GCA_013398075_1_ASM1339807v1_genomic	Unfiltered	SelP
SelP.1.selenocysteine.notiomystis_cincta.GCA_013398075_1_ASM1339807v1_genomic	Unfiltered	SelP
SelP.5.selenocysteine.notolabrus_celidotus.GCF_009762535_1_fNotCel1_pri_genomic	Unfiltered	SelP
SelP.2.selenocysteine.notothenia_coriiceps.GCF_000735185_1_NC01_genomic	Unfiltered	SelP
SelP.3.selenocysteine.notothenia_coriiceps.GCF_000735185_1_NC01_genomic	Unfiltered	SelP
SelP.3.selenocysteine.numida_meleagris.GCF_002078875_1_NumMel1_0_genomic	Unfiltered	SelP
SelP.2.selenocysteine.nyctereutes_procyonoides.GCF_905146905_1_NYPRO_anot_genome_genomic	Unfiltered	SelP
SelP.1.selenocysteine.nyctibius_bracteatus.GCA_013396595_1_ASM1339659v1_genomic	Unfiltered	SelP
SelP.4.selenocysteine.nyctibius_bracteatus.GCA_013396595_1_ASM1339659v1_genomic	Unfiltered	SelP
SelP.3.selenocysteine.nycticebus_coucang.GCF_027406575_1_mNycCou1_pri_genomic	Unfiltered	SelP
SelP.1.selenocysteine.nycticryphes_semicollaris.GCA_013400055_1_ASM1340005v1_genomic	Unfiltered	SelP
SelP.4.selenocysteine.nycticryphes_semicollaris.GCA_013400055_1_ASM1340005v1_genomic	Unfiltered	SelP
SelP.1.selenocysteine.nyctiprogne_leucopyga.GCA_013399395_1_ASM1339939v1_genomic	Unfiltered	SelP
SelP.3.selenocysteine.nyctiprogne_leucopyga.GCA_013399395_1_ASM1339939v1_genomic	Unfiltered	SelP
SelP.3.selenocysteine.oceanites_oceanicus.GCA_013396615_1_ASM1339661v1_genomic	Unfiltered	SelP
SelP.4.selenocysteine.oceanites_oceanicus.GCA_013396615_1_ASM1339661v1_genomic	Unfiltered	SelP
SelP.4.selenocysteine.oceanodroma_tethys.GCA_013397025_1_ASM1339702v1_genomic	Unfiltered	SelP
SelP.1.selenocysteine.oceanodroma_tethys.GCA_013397025_1_ASM1339702v1_genomic	Unfiltered	SelP
SelP.2.selenocysteine.ochotona_curzoniae.GCF_017591425_1_NIBS_Ocur_1_0_genomic	Unfiltered	SelP
SelP.1.selenocysteine.ochotona_princeps.GCF_030435755_1_mOchPri1_hap1_genomic	Unfiltered	SelP
SelP.3.selenocysteine.octodon_degus.GCF_000260255_1_OctDeg1_0_genomic	Unfiltered	SelP
SelP.3.selenocysteine.odontophorus_gujanensis.GCA_013399175_1_ASM1339917v1_genomic	Unfiltered	SelP
SelP.1.selenocysteine.odontophorus_gujanensis.GCA_013399175_1_ASM1339917v1_genomic	Unfiltered	SelP
SelP.1.selenocysteine.oenanthe_melanoleuca.GCF_029582105_1_OMel1_0_genomic	Unfiltered	SelP
SelP.4.selenocysteine.oenanthe_melanoleuca.GCF_029582105_1_OMel1_0_genomic	Unfiltered	SelP
SelP.1.selenocysteine.oenanthe_oenanthe.GCA_013399995_1_ASM1339999v1_genomic	Unfiltered	SelP
SelP.4.selenocysteine.oenanthe_oenanthe.GCA_013399995_1_ASM1339999v1_genomic	Unfiltered	SelP
SelP.2.selenocysteine.oncorhynchus_gorbuscha.GCF_021184085_1_OgorEven_v1_0_genomic	Unfiltered	SelP
SelP.1.selenocysteine.oncorhynchus_gorbuscha.GCF_021184085_1_OgorEven_v1_0_genomic	Unfiltered	SelP
SelP.5.selenocysteine.oncorhynchus_gorbuscha.GCF_021184085_1_OgorEven_v1_0_genomic	Unfiltered	SelP
SelP.1.selenocysteine.oncorhynchus_keta.GCF_023373465_1_Oket_V2_genomic	Unfiltered	SelP
SelP.4.selenocysteine.oncorhynchus_keta.GCF_023373465_1_Oket_V2_genomic	Unfiltered	SelP
SelP.8.selenocysteine.oncorhynchus_keta.GCF_023373465_1_Oket_V2_genomic	Unfiltered	SelP
SelP.3.selenocysteine.oncorhynchus_kisutch.GCF_002021735_2_Okis_V2_genomic	Unfiltered	SelP
SelP.1.selenocysteine.oncorhynchus_kisutch.GCF_002021735_2_Okis_V2_genomic	Unfiltered	SelP
SelP.7.selenocysteine.oncorhynchus_kisutch.GCF_002021735_2_Okis_V2_genomic	Unfiltered	SelP
SelP.2.selenocysteine.oncorhynchus_masou_masou.GCF_036934945_1_UVic_Omas_1_1_genomic	Unfiltered	SelP
SelP.1.selenocysteine.oncorhynchus_masou_masou.GCF_036934945_1_UVic_Omas_1_1_genomic	Unfiltered	SelP
SelP.5.selenocysteine.oncorhynchus_masou_masou.GCF_036934945_1_UVic_Omas_1_1_genomic	Unfiltered	SelP
SelP.3.selenocysteine.oncorhynchus_nerka.GCF_034236695_1_Oner_Uvic_2_0_genomic	Unfiltered	SelP
SelP.7.selenocysteine.oncorhynchus_nerka.GCF_034236695_1_Oner_Uvic_2_0_genomic	Unfiltered	SelP
SelP.2.selenocysteine.oncorhynchus_nerka.GCF_034236695_1_Oner_Uvic_2_0_genomic	Unfiltered	SelP
SelP.3.selenocysteine.oncorhynchus_tshawytscha.GCF_018296145_1_Otsh_v2_0_genomic	Unfiltered	SelP
SelP.1.selenocysteine.oncorhynchus_tshawytscha.GCF_018296145_1_Otsh_v2_0_genomic	Unfiltered	SelP
SelP.7.selenocysteine.oncorhynchus_tshawytscha.GCF_018296145_1_Otsh_v2_0_genomic	Unfiltered	SelP
SelP.1.selenocysteine.onychomys_torridus.GCF_903995425_1_mOncTor1_1_genomic	Unfiltered	SelP
SelP.1.selenocysteine.onychorhynchus_coronatus.GCA_013397825_1_ASM1339782v1_genomic	Unfiltered	SelP
SelP.3.selenocysteine.onychorhynchus_coronatus.GCA_013397825_1_ASM1339782v1_genomic	Unfiltered	SelP
SelP.4.selenocysteine.onychostoma_macrolepis.GCF_012432095_1_ASM1243209v1_genomic	Unfiltered	SelP
SelP.2.selenocysteine.onychostoma_macrolepis.GCF_012432095_1_ASM1243209v1_genomic	Unfiltered	SelP
SelP.2.selenocysteine.onychostruthus_taczanowskii.GCF_017590055_1_ASM1759005v1_genomic	Unfiltered	SelP
SelP.3.selenocysteine.onychostruthus_taczanowskii.GCF_017590055_1_ASM1759005v1_genomic	Unfiltered	SelP
SelP.1.selenocysteine.opisthocomus_hoazin.GCF_000692075_1_ASM69207v1_genomic	Unfiltered	SelP
SelP.3.selenocysteine.orcinus_orca.GCF_937001465_1_mOrcOrc1_1_genomic	Unfiltered	SelP
SelP.1.selenocysteine.oreocharis_arfaki.GCA_013398015_1_ASM1339801v1_genomic	Unfiltered	SelP
SelP.3.selenocysteine.oreocharis_arfaki.GCA_013398015_1_ASM1339801v1_genomic	Unfiltered	SelP
SelP.3.selenocysteine.oreochromis_aureus.GCF_013358895_1_ZZ_aureus_genomic	Unfiltered	SelP
SelP.3.selenocysteine.oreochromis_niloticus.GCF_001858045_2_O_niloticus_UMD_NMBU_genomic	Unfiltered	SelP
SelP.1.selenocysteine.oreotrochilus_melanogaster.GCA_013400995_1_ASM1340099v1_genomic	Unfiltered	SelP
SelP.5.selenocysteine.oreotrochilus_melanogaster.GCA_013400995_1_ASM1340099v1_genomic	Unfiltered	SelP
SelP.2.selenocysteine.origma_solitaria.GCA_013397895_1_ASM1339789v1_genomic	Unfiltered	SelP
SelP.1.selenocysteine.origma_solitaria.GCA_013397895_1_ASM1339789v1_genomic	Unfiltered	SelP
SelP.1.selenocysteine.oriolus_oriolus.GCA_013400235_1_ASM1340023v1_genomic	Unfiltered	SelP
SelP.3.selenocysteine.oriolus_oriolus.GCA_013400235_1_ASM1340023v1_genomic	Unfiltered	SelP
SelP.1.selenocysteine.ornithorhynchus_anatinus.GCF_004115215_2_mOrnAna1_pri_v4_genomic	Unfiltered	SelP
SelP.5.selenocysteine.ornithorhynchus_anatinus.GCF_004115215_2_mOrnAna1_pri_v4_genomic	Unfiltered	SelP
SelP.1.selenocysteine.orthonyx_spaldingii.GCA_013397795_1_ASM1339779v1_genomic	Unfiltered	SelP
SelP.2.selenocysteine.orthonyx_spaldingii.GCA_013397795_1_ASM1339779v1_genomic	Unfiltered	SelP
SelP.2.selenocysteine.orycteropus_afer_afer.GCF_000298275_1_OryAfe1_0_genomic	Unfiltered	SelP
SelP.3.selenocysteine.oryctolagus_cuniculus.GCF_009806435_1_UM_NZW_1_0_genomic	Unfiltered	SelP
SelP.1.selenocysteine.oryzias_javanicus.GCA_003999625_1_OJAV_1_1_genomic	Unfiltered	SelP
SelP.4.selenocysteine.oryzias_javanicus.GCA_003999625_1_OJAV_1_1_genomic	Unfiltered	SelP
SelP.1.selenocysteine.oryzias_latipes.GCF_002234675_1_ASM223467v1_genomic	Unfiltered	SelP
SelP.4.selenocysteine.oryzias_latipes.GCF_002234675_1_ASM223467v1_genomic	Unfiltered	SelP
SelP.3.selenocysteine.oryzias_melastigma.GCF_002922805_2_ASM292280v2_genomic	Unfiltered	SelP
SelP.4.selenocysteine.oryzias_melastigma.GCF_002922805_2_ASM292280v2_genomic	Unfiltered	SelP
SelP.1.selenocysteine.osmerus_eperlanus.GCF_963692335_1_fOsmEpe2_1_genomic	Unfiltered	SelP
SelP.4.selenocysteine.osmerus_eperlanus.GCF_963692335_1_fOsmEpe2_1_genomic	Unfiltered	SelP
SelP.5.selenocysteine.osmerus_mordax.GCF_038355195_1_fOsmMor3_pri_genomic	Unfiltered	SelP
SelP.1.selenocysteine.osmerus_mordax.GCF_038355195_1_fOsmMor3_pri_genomic	Unfiltered	SelP
SelP.1.selenocysteine.oxylabes_madagascariensis.GCA_013400675_1_ASM1340067v1_genomic	Unfiltered	SelP
SelP.1.selenocysteine.oxyruncus_cristatus.GCA_013399855_1_ASM1339985v1_genomic	Unfiltered	SelP
SelP.5.selenocysteine.oxyruncus_cristatus.GCA_013399855_1_ASM1339985v1_genomic	Unfiltered	SelP
SelP.5.selenocysteine.oxyura_jamaicensis.GCF_011077185_1_BPBGC_Ojam_1_0_genomic	Unfiltered	SelP
SelP.1.selenocysteine.oxyura_jamaicensis.GCF_011077185_1_BPBGC_Ojam_1_0_genomic	Unfiltered	SelP
SelP.3.selenocysteine.pachycephala_philippinensis.GCA_013397055_1_ASM1339705v1_genomic	Unfiltered	SelP
SelP.2.selenocysteine.pachyramphus_minor.GCA_013397135_1_ASM1339713v1_genomic	Unfiltered	SelP
SelP.4.selenocysteine.pachyramphus_minor.GCA_013397135_1_ASM1339713v1_genomic	Unfiltered	SelP
SelP.4.selenocysteine.pampusana_beccarii.GCA_013399365_1_ASM1339936v1_genomic	Unfiltered	SelP
SelP.3.selenocysteine.pampusana_beccarii.GCA_013399365_1_ASM1339936v1_genomic	Unfiltered	SelP
SelP.3.selenocysteine.pan_paniscus.GCF_029289425_2_NHGRI_mPanPan1-v2_0_pri_genomic	Unfiltered	SelP
SelP.3.selenocysteine.pan_troglodytes.GCF_028858775_2_NHGRI_mPanTro3-v2_0_pri_genomic	Unfiltered	SelP
SelP.3.selenocysteine.pandion_haliaetus.GCA_013401275_1_ASM1340127v1_genomic	Unfiltered	SelP
SelP.1.selenocysteine.pandion_haliaetus.GCA_013401275_1_ASM1340127v1_genomic	Unfiltered	SelP
SelP.2.selenocysteine.pangasianodon_gigas.GCA_022758105_1_PGIGA_1_1_genomic	Unfiltered	SelP
SelP.4.selenocysteine.pangasianodon_gigas.GCA_022758105_1_PGIGA_1_1_genomic	Unfiltered	SelP
SelP.2.selenocysteine.pangasianodon_hypophthalmus.GCF_027358585_1_fPanHyp1_pri_genomic	Unfiltered	SelP
SelP.3.selenocysteine.pangasianodon_hypophthalmus.GCF_027358585_1_fPanHyp1_pri_genomic	Unfiltered	SelP
SelP.5.selenocysteine.pangasius_djambal.GCA_022985145_1_PDJA_genomic	Unfiltered	SelP
SelP.5.selenocysteine.pantherophis_guttatus.GCF_029531705_1_CU_Pguttatus_1_genomic	Unfiltered	SelP
SelP.1.selenocysteine.pantherophis_guttatus.GCF_029531705_1_CU_Pguttatus_1_genomic	Unfiltered	SelP
SelP.1.selenocysteine.panurus_biarmicus.GCA_013398035_1_ASM1339803v1_genomic	Unfiltered	SelP
SelP.3.selenocysteine.panurus_biarmicus.GCA_013398035_1_ASM1339803v1_genomic	Unfiltered	SelP
SelP.3.selenocysteine.papio_anubis.GCF_008728515_1_Panubis1_0_genomic	Unfiltered	SelP
SelP.4.selenocysteine.paralichthys_olivaceus.GCF_001970005_1_Flounder_ref_guided_V1_0_genomic	Unfiltered	SelP
SelP.5.selenocysteine.parambassis_ranga.GCF_900634625_1_fParRan2_1_genomic	Unfiltered	SelP
SelP.5.selenocysteine.paramisgurnus_dabryanus.GCF_030506205_1_PD_contigs_1_0_genomic	Unfiltered	SelP
SelP.4.selenocysteine.paramormyrops_kingsleyae.GCF_002872115_1_PKINGS_0_1_genomic	Unfiltered	SelP
SelP.1.selenocysteine.paramormyrops_kingsleyae.GCF_002872115_1_PKINGS_0_1_genomic	Unfiltered	SelP
SelP.1.selenocysteine.pardalotus_punctatus.GCA_013400915_1_ASM1340091v1_genomic	Unfiltered	SelP
SelP.2.selenocysteine.pardalotus_punctatus.GCA_013400915_1_ASM1340091v1_genomic	Unfiltered	SelP
SelP.2.selenocysteine.parus_major.GCF_001522545_3_Parus_major1_1_genomic	Unfiltered	SelP
SelP.3.selenocysteine.parus_major.GCF_001522545_3_Parus_major1_1_genomic	Unfiltered	SelP
SelP.1.selenocysteine.passer_domesticus.GCF_036417665_1_bPasDom1_hap1_genomic	Unfiltered	SelP
SelP.4.selenocysteine.passer_domesticus.GCF_036417665_1_bPasDom1_hap1_genomic	Unfiltered	SelP
SelP.1.selenocysteine.passer_montanus.GCF_014805655_1_ASM1480565v1_genomic	Unfiltered	SelP
SelP.4.selenocysteine.passer_montanus.GCF_014805655_1_ASM1480565v1_genomic	Unfiltered	SelP
SelP.1.selenocysteine.passerina_amoena.GCA_013401095_1_ASM1340109v1_genomic	Unfiltered	SelP
SelP.4.selenocysteine.passerina_amoena.GCA_013401095_1_ASM1340109v1_genomic	Unfiltered	SelP
SelP.3.selenocysteine.patagioenas_fasciata.GCF_036971685_1_bPatFas1_hap2_genomic	Unfiltered	SelP
SelP.3.selenocysteine.patagioenas_fasciata_monilis.GCA_002029285_1_NIATT_ARIZONA_genomic	Unfiltered	SelP
SelP.3.selenocysteine.pedionomus_torquatus.GCA_013398155_1_ASM1339815v1_genomic	Unfiltered	SelP
SelP.2.selenocysteine.pedionomus_torquatus.GCA_013398155_1_ASM1339815v1_genomic	Unfiltered	SelP
SelP.4.selenocysteine.pelecanoides_urinatrix.GCA_013400755_1_ASM1340075v1_genomic	Unfiltered	SelP
SelP.1.selenocysteine.pelecanoides_urinatrix.GCA_013400755_1_ASM1340075v1_genomic	Unfiltered	SelP
SelP.3.selenocysteine.pelecanus_crispus.GCF_000687375_1_ASM68737v1_genomic	Unfiltered	SelP
SelP.3.selenocysteine.pelmatolapia_mariae.GCF_036321145_2_Pm_UMD_F_2_genomic	Unfiltered	SelP
SelP.5.selenocysteine.pelodiscus_sinensis.GCF_000230535_1_PelSin_1_0_genomic	Unfiltered	SelP
SelP.1.selenocysteine.penelope_pileata.GCA_013396635_1_ASM1339663v1_genomic	Unfiltered	SelP
SelP.4.selenocysteine.penelope_pileata.GCA_013396635_1_ASM1339663v1_genomic	Unfiltered	SelP
SelP.1.selenocysteine.perca_flavescens.GCF_004354835_1_PFLA_1_0_genomic	Unfiltered	SelP
SelP.3.selenocysteine.perca_flavescens.GCF_004354835_1_PFLA_1_0_genomic	Unfiltered	SelP
SelP.2.selenocysteine.perca_fluviatilis.GCF_010015445_1_GENO_Pfluv_1_0_genomic	Unfiltered	SelP
SelP.5.selenocysteine.perca_fluviatilis.GCF_010015445_1_GENO_Pfluv_1_0_genomic	Unfiltered	SelP
SelP.3.selenocysteine.periophthalmus_magnuspinnatus.GCF_009829125_3_fPerMag1_2_pri_genomic	Unfiltered	SelP
SelP.4.selenocysteine.periophthalmus_magnuspinnatus.GCF_009829125_3_fPerMag1_2_pri_genomic	Unfiltered	SelP
SelP.1.selenocysteine.perognathus_longimembris_pacificus.GCF_023159225_1_ASM2315922v1_genomic	Unfiltered	SelP
SelP.1.selenocysteine.peromyscus_californicus_insignis.GCF_007827085_1_ASM782708v3_genomic	Unfiltered	SelP
SelP.1.selenocysteine.peromyscus_eremicus.GCF_949786415_1_PerEre_H2_v1_genomic	Unfiltered	SelP
SelP.1.selenocysteine.peromyscus_leucopus.GCF_004664715_2_UCI_PerLeu_2_1_genomic	Unfiltered	SelP
SelP.1.selenocysteine.peromyscus_maniculatus_bairdii.GCF_003704035_1_HU_Pman_2_1_3_genomic	Unfiltered	SelP
SelP.2.selenocysteine.petromyzon_marinus.GCF_010993605_1_kPetMar1_pri_genomic	Unfiltered	SelP
SelP.1.selenocysteine.peucedramus_taeniatus.GCA_013400575_1_ASM1340057v1_genomic	Unfiltered	SelP
SelP.4.selenocysteine.peucedramus_taeniatus.GCA_013400575_1_ASM1340057v1_genomic	Unfiltered	SelP
SelP.4.selenocysteine.pezoporus_flaviventris.GCF_033815535_1_CSIRO_AGI_Pfla_v1_genomic	Unfiltered	SelP
SelP.3.selenocysteine.pezoporus_flaviventris.GCF_033815535_1_CSIRO_AGI_Pfla_v1_genomic	Unfiltered	SelP
SelP.4.selenocysteine.pezoporus_occidentalis.GCF_034315485_1_CSIRO_AGI_Poc_V1_genomic	Unfiltered	SelP
SelP.3.selenocysteine.pezoporus_occidentalis.GCF_034315485_1_CSIRO_AGI_Poc_V1_genomic	Unfiltered	SelP
SelP.5.selenocysteine.pezoporus_wallicus.GCF_028554395_1_APGP_CSIRO_Pwel_v1_genomic	Unfiltered	SelP
SelP.3.selenocysteine.pezoporus_wallicus.GCF_028554395_1_APGP_CSIRO_Pwel_v1_genomic	Unfiltered	SelP
SelP.1.selenocysteine.phaethon_lepturus.GCF_000687285_1_ASM68728v1_genomic	Unfiltered	SelP
SelP.1.selenocysteine.phaetusa_simplex.GCA_013399535_1_ASM1339953v1_genomic	Unfiltered	SelP
SelP.5.selenocysteine.phainopepla_nitens.GCA_013400175_1_ASM1340017v1_genomic	Unfiltered	SelP
SelP.1.selenocysteine.phainopepla_nitens.GCA_013400175_1_ASM1340017v1_genomic	Unfiltered	SelP
SelP.1.selenocysteine.phalacrocorax_carbo.GCF_963921805_1_bPhaCar2_1_genomic	Unfiltered	SelP
SelP.4.selenocysteine.phalacrocorax_carbo.GCF_963921805_1_bPhaCar2_1_genomic	Unfiltered	SelP
SelP.5.selenocysteine.phascolarctos_cinereus.GCF_002099425_1_phaCin_unsw_v4_1_genomic	Unfiltered	SelP
SelP.1.selenocysteine.phascolarctos_cinereus.GCF_002099425_1_phaCin_unsw_v4_1_genomic	Unfiltered	SelP
SelP.4.selenocysteine.phasianus_colchicus.GCF_004143745_1_ASM414374v1_genomic	Unfiltered	SelP
SelP.1.selenocysteine.phasianus_colchicus.GCF_004143745_1_ASM414374v1_genomic	Unfiltered	SelP
SelP.4.selenocysteine.pheucticus_melanocephalus.GCA_013398405_1_ASM1339840v1_genomic	Unfiltered	SelP
SelP.3.selenocysteine.phocoena_phocoena.GCF_963924675_1_mPhoPho1_1_genomic	Unfiltered	SelP
SelP.3.selenocysteine.phocoena_sinus.GCF_008692025_1_mPhoSin1_pri_genomic	Unfiltered	SelP
SelP.1.selenocysteine.phodopus_roborovskii.GCF_943737965_1_PHOROB_genomic	Unfiltered	SelP
SelP.5.selenocysteine.phrynocephalus_forsythii.GCA_029282475_1_ASM2928247v1_genomic	Unfiltered	SelP
SelP.1.selenocysteine.phrynocephalus_forsythii.GCA_029282475_1_ASM2928247v1_genomic	Unfiltered	SelP
SelP.5.selenocysteine.phrynosoma_platyrhinos.GCA_020142125_1_MUOH_PhPlat_1_1_genomic	Unfiltered	SelP
SelP.3.selenocysteine.phrynosoma_platyrhinos.GCA_020142125_1_MUOH_PhPlat_1_1_genomic	Unfiltered	SelP
SelP.2.selenocysteine.phycodurus_eques.GCF_024500275_1_UOR_Pequ_1_1_genomic	Unfiltered	SelP
SelP.5.selenocysteine.phycodurus_eques.GCF_024500275_1_UOR_Pequ_1_1_genomic	Unfiltered	SelP
SelP.2.selenocysteine.phyllopteryx_taeniolatus.GCF_024500385_1_UOR_Ptae_1_2_genomic	Unfiltered	SelP
SelP.5.selenocysteine.phyllopteryx_taeniolatus.GCF_024500385_1_UOR_Ptae_1_2_genomic	Unfiltered	SelP
SelP.1.selenocysteine.phyllostomus_discolor.GCF_004126475_2_mPhyDis1_pri_v3_genomic	Unfiltered	SelP
SelP.1.selenocysteine.phyllostomus_hastatus.GCF_019186645_2_TTU_PhHast_1_1_genomic	Unfiltered	SelP
SelP.3.selenocysteine.physeter_catodon.GCF_002837175_3_ASM283717v5_genomic	Unfiltered	SelP
SelP.4.selenocysteine.piaya_cayana.GCA_013389865_1_ASM1338986v1_genomic	Unfiltered	SelP
SelP.1.selenocysteine.piaya_cayana.GCA_013389865_1_ASM1338986v1_genomic	Unfiltered	SelP
SelP.1.selenocysteine.picathartes_gymnocephalus.GCA_013390045_1_ASM1339004v1_genomic	Unfiltered	SelP
SelP.3.selenocysteine.picathartes_gymnocephalus.GCA_013390045_1_ASM1339004v1_genomic	Unfiltered	SelP
SelP.2.selenocysteine.piliocolobus_tephrosceles.GCF_002776525_5_ASM277652v5_genomic	Unfiltered	SelP
SelP.3.selenocysteine.pimephales_promelas.GCF_016745375_1_EPA_FHM_2_0_genomic	Unfiltered	SelP
SelP.2.selenocysteine.pimephales_promelas.GCF_016745375_1_EPA_FHM_2_0_genomic	Unfiltered	SelP
SelP.1.selenocysteine.pipra_filicauda.GCF_003945595_2_ASM394559v2_genomic	Unfiltered	SelP
SelP.3.selenocysteine.pipra_filicauda.GCF_003945595_2_ASM394559v2_genomic	Unfiltered	SelP
SelP.4.selenocysteine.piprites_chloris.GCA_013399295_1_ASM1339929v1_genomic	Unfiltered	SelP
SelP.2.selenocysteine.piprites_chloris.GCA_013399295_1_ASM1339929v1_genomic	Unfiltered	SelP
SelP.1.selenocysteine.pitangus_sulphuratus.GCA_029286575_1_ASM2928657v1_genomic	Unfiltered	SelP
SelP.3.selenocysteine.pitangus_sulphuratus.GCA_029286575_1_ASM2928657v1_genomic	Unfiltered	SelP
SelP.2.selenocysteine.pitta_sordida.GCA_013390025_1_ASM1339002v1_genomic	Unfiltered	SelP
SelP.5.selenocysteine.pitta_sordida.GCA_013390025_1_ASM1339002v1_genomic	Unfiltered	SelP
SelP.3.selenocysteine.platichthys_flesus.GCF_949316205_1_fPlaFle2_1_genomic	Unfiltered	SelP
SelP.4.selenocysteine.platichthys_flesus.GCF_949316205_1_fPlaFle2_1_genomic	Unfiltered	SelP
SelP.1.selenocysteine.platysternon_megacephalum.GCA_003942145_1_ASM394214v1_genomic	Unfiltered	SelP
SelP.3.selenocysteine.plectropomus_leopardus.GCF_008729295_1_YSFRI_Pleo_2_0_genomic	Unfiltered	SelP
SelP.4.selenocysteine.pleuronectes_platessa.GCF_947347685_1_fPlePla1_1_genomic	Unfiltered	SelP
SelP.1.selenocysteine.ploceus_nigricollis.GCA_013399945_1_ASM1339994v1_genomic	Unfiltered	SelP
SelP.4.selenocysteine.ploceus_nigricollis.GCA_013399945_1_ASM1339994v1_genomic	Unfiltered	SelP
SelP.4.selenocysteine.pluvianellus_socialis.GCA_013400795_1_ASM1340079v1_genomic	Unfiltered	SelP
SelP.1.selenocysteine.pluvianellus_socialis.GCA_013400795_1_ASM1340079v1_genomic	Unfiltered	SelP
SelP.1.selenocysteine.podarcis_lilfordi.GCA_947686815_1_rPodLil1_2_genomic	Unfiltered	SelP
SelP.5.selenocysteine.podarcis_lilfordi.GCA_947686815_1_rPodLil1_2_genomic	Unfiltered	SelP
SelP.1.selenocysteine.podarcis_muralis.GCF_004329235_1_PodMur_1_0_genomic	Unfiltered	SelP
SelP.4.selenocysteine.podarcis_muralis.GCF_004329235_1_PodMur_1_0_genomic	Unfiltered	SelP
SelP.1.selenocysteine.podarcis_raffonei.GCF_027172205_1_rPodRaf1_pri_genomic	Unfiltered	SelP
SelP.1.selenocysteine.podiceps_cristatus.GCA_000699545_1_ASM69954v1_genomic	Unfiltered	SelP
SelP.2.selenocysteine.podilymbus_podiceps.GCA_013399565_1_ASM1339956v1_genomic	Unfiltered	SelP
SelP.1.selenocysteine.poecile_atricapillus.GCF_030490865_1_bPoeAtr1_hap1_genomic	Unfiltered	SelP
SelP.3.selenocysteine.poecile_atricapillus.GCF_030490865_1_bPoeAtr1_hap1_genomic	Unfiltered	SelP
SelP.6.selenocysteine.poecilia_formosa.GCF_000485575_1_Poecilia_formosa-5_1_2_genomic	Unfiltered	SelP
SelP.3.selenocysteine.poecilia_formosa.GCF_000485575_1_Poecilia_formosa-5_1_2_genomic	Unfiltered	SelP
SelP.6.selenocysteine.poecilia_latipinna.GCF_001443285_1_P_latipinna-1_0_genomic	Unfiltered	SelP
SelP.3.selenocysteine.poecilia_latipinna.GCF_001443285_1_P_latipinna-1_0_genomic	Unfiltered	SelP
SelP.4.selenocysteine.poecilia_mexicana.GCF_001443325_1_P_mexicana-1_0_genomic	Unfiltered	SelP
SelP.3.selenocysteine.poecilia_mexicana.GCF_001443325_1_P_mexicana-1_0_genomic	Unfiltered	SelP
SelP.4.selenocysteine.poecilia_reticulata.GCF_000633615_1_Guppy_female_1_0_MT_genomic	Unfiltered	SelP
SelP.3.selenocysteine.poecilia_reticulata.GCF_000633615_1_Guppy_female_1_0_MT_genomic	Unfiltered	SelP
SelP.3.selenocysteine.poeciliopsis_prolifica.GCF_027474105_1_Auburn_PproV2_genomic	Unfiltered	SelP
SelP.5.selenocysteine.poeciliopsis_prolifica.GCF_027474105_1_Auburn_PproV2_genomic	Unfiltered	SelP
SelP.5.selenocysteine.pogona_vitticeps.GCF_900067755_1_pvi1_1_genomic	Unfiltered	SelP
SelP.1.selenocysteine.pogona_vitticeps.GCF_900067755_1_pvi1_1_genomic	Unfiltered	SelP
SelP.2.selenocysteine.pogoniulus_pusillus.GCF_015220805_1_bPogPus1_pri_genomic	Unfiltered	SelP
SelP.1.selenocysteine.pogoniulus_pusillus.GCF_015220805_1_bPogPus1_pri_genomic	Unfiltered	SelP
SelP.3.selenocysteine.pogonophryne_albipinna.GCA_028583405_1_KU_S6_genomic	Unfiltered	SelP
SelP.4.selenocysteine.pogonophryne_albipinna.GCA_028583405_1_KU_S6_genomic	Unfiltered	SelP
SelP.1.selenocysteine.polioptila_caerulea.GCA_013397295_1_ASM1339729v1_genomic	Unfiltered	SelP
SelP.4.selenocysteine.polyodon_spathula.GCF_017654505_1_ASM1765450v1_genomic	Unfiltered	SelP
SelP.8.selenocysteine.polyodon_spathula.GCF_017654505_1_ASM1765450v1_genomic	Unfiltered	SelP
SelP.5.selenocysteine.polypterus_senegalus.GCF_016835505_1_ASM1683550v1_genomic	Unfiltered	SelP
SelP.3.selenocysteine.polypterus_senegalus.GCF_016835505_1_ASM1683550v1_genomic	Unfiltered	SelP
SelP.2.selenocysteine.pomatorhinus_ruficollis.GCA_013401195_1_ASM1340119v1_genomic	Unfiltered	SelP
SelP.3.selenocysteine.pomatorhinus_ruficollis.GCA_013401195_1_ASM1340119v1_genomic	Unfiltered	SelP
SelP.3.selenocysteine.pomatostomus_ruficeps.GCA_013400735_1_ASM1340073v1_genomic	Unfiltered	SelP
SelP.1.selenocysteine.pomatostomus_ruficeps.GCA_013400735_1_ASM1340073v1_genomic	Unfiltered	SelP
SelP.3.selenocysteine.pongo_abelii.GCF_028885655_2_NHGRI_mPonAbe1-v2_0_pri_genomic	Unfiltered	SelP
SelP.3.selenocysteine.pongo_pygmaeus.GCF_028885625_2_NHGRI_mPonPyg2-v2_0_pri_genomic	Unfiltered	SelP
SelP.2.selenocysteine.pontoporia_blainvillei.GCA_011754075_1_ASM1175407v1_genomic	Unfiltered	SelP
SelP.1.selenocysteine.prinia_subflava.GCF_021018805_1_Cam_Psub_1_2_genomic	Unfiltered	SelP
SelP.4.selenocysteine.prinia_subflava.GCF_021018805_1_Cam_Psub_1_2_genomic	Unfiltered	SelP
SelP.4.selenocysteine.pristis_pectinata.GCF_009764475_1_sPriPec2_1_pri_genomic	Unfiltered	SelP
SelP.2.selenocysteine.pristis_pectinata.GCF_009764475_1_sPriPec2_1_pri_genomic	Unfiltered	SelP
SelP.3.selenocysteine.probosciger_aterrimus.GCA_013397665_1_ASM1339766v1_genomic	Unfiltered	SelP
SelP.4.selenocysteine.probosciger_aterrimus.GCA_013397665_1_ASM1339766v1_genomic	Unfiltered	SelP
SelP.5.selenocysteine.prochilodus_magdalenae.GCA_024036415_1_ASM2403641v1_genomic	Unfiltered	SelP
SelP.1.selenocysteine.prochilodus_magdalenae.GCA_024036415_1_ASM2403641v1_genomic	Unfiltered	SelP
SelP.1.selenocysteine.promerops_cafer.GCA_013398275_1_ASM1339827v1_genomic	Unfiltered	SelP
SelP.4.selenocysteine.promerops_cafer.GCA_013398275_1_ASM1339827v1_genomic	Unfiltered	SelP
SelP.1.selenocysteine.propithecus_coquereli.GCF_000956105_1_Pcoq_1_0_genomic	Unfiltered	SelP
SelP.4.selenocysteine.protobothrops_mucrosquamatus.GCF_001527695_2_P_Mucros_1_0_genomic	Unfiltered	SelP
SelP.2.selenocysteine.protobothrops_mucrosquamatus.GCF_001527695_2_P_Mucros_1_0_genomic	Unfiltered	SelP
SelP.2.selenocysteine.prunella_fulvescens.GCA_013400715_1_ASM1340071v1_genomic	Unfiltered	SelP
SelP.3.selenocysteine.prunella_fulvescens.GCA_013400715_1_ASM1340071v1_genomic	Unfiltered	SelP
SelP.1.selenocysteine.prunella_himalayana.GCA_013398875_1_ASM1339887v1_genomic	Unfiltered	SelP
SelP.4.selenocysteine.prunella_himalayana.GCA_013398875_1_ASM1339887v1_genomic	Unfiltered	SelP
SelP.1.selenocysteine.psammomys_obesus.GCF_907164565_1_mPsaObe1_curated_primary_1811_genomic	Unfiltered	SelP
SelP.3.selenocysteine.pseudochaenichthys_georgianus.GCF_902827115_1_fPseGeo1_1_genomic	Unfiltered	SelP
SelP.4.selenocysteine.pseudochaenichthys_georgianus.GCF_902827115_1_fPseGeo1_1_genomic	Unfiltered	SelP
SelP.6.selenocysteine.pseudoliparis_swirei.GCF_029220125_1_NWPU_hadal_v1_genomic	Unfiltered	SelP
SelP.1.selenocysteine.pseudonaja_textilis.GCF_900518735_1_EBS10Xv2-PRI_genomic	Unfiltered	SelP
SelP.1.selenocysteine.pseudopipra_pipra.GCF_036250125_1_bDixPip1_hap1_genomic	Unfiltered	SelP
SelP.3.selenocysteine.pseudopipra_pipra.GCF_036250125_1_bDixPip1_hap1_genomic	Unfiltered	SelP
SelP.2.selenocysteine.pseudopodoces_humilis.GCF_000331425_1_PseHum1_0_genomic	Unfiltered	SelP
SelP.3.selenocysteine.pseudopodoces_humilis.GCF_000331425_1_PseHum1_0_genomic	Unfiltered	SelP
SelP.3.selenocysteine.pseudorasbora_parva.GCF_024679245_1_ASM2467924v1_genomic	Unfiltered	SelP
SelP.3.selenocysteine.pseudorca_crassidens.GCF_039906515_1_mPseCra1_hap1_genomic	Unfiltered	SelP
SelP.3.selenocysteine.psilopogon_haemacephalus.GCA_013396835_1_ASM1339683v1_genomic	Unfiltered	SelP
SelP.1.selenocysteine.psilopogon_haemacephalus.GCA_013396835_1_ASM1339683v1_genomic	Unfiltered	SelP
SelP.2.selenocysteine.psophia_crepitans.GCA_013399095_1_ASM1339909v1_genomic	Unfiltered	SelP
SelP.3.selenocysteine.psophia_crepitans.GCA_013399095_1_ASM1339909v1_genomic	Unfiltered	SelP
SelP.1.selenocysteine.pterocles_burchelli.GCA_013397535_1_ASM1339753v1_genomic	Unfiltered	SelP
SelP.4.selenocysteine.pterocles_burchelli.GCA_013397535_1_ASM1339753v1_genomic	Unfiltered	SelP
SelP.1.selenocysteine.pterocles_gutturalis.GCF_000699245_1_ASM69924v1_genomic	Unfiltered	SelP
SelP.3.selenocysteine.pteronotus_mesoamericanus.GCF_021234165_1_CSHL_Meso_final_genomic	Unfiltered	SelP
SelP.3.selenocysteine.pteropus_alecto.GCF_000325575_1_ASM32557v1_genomic	Unfiltered	SelP
SelP.3.selenocysteine.pteropus_giganteus.GCF_902729225_1_Ma_sr-lr_union100_genomic	Unfiltered	SelP
SelP.2.selenocysteine.pteropus_vampyrus.GCF_000151845_1_Pvam_2_0_genomic	Filtered	SelP
SelP.1.selenocysteine.pteropus_vampyrus.GCF_000151845_1_Pvam_2_0_genomic	Unfiltered	SelP
SelP.2.selenocysteine.pteruthius_melanotis.GCA_013401235_1_ASM1340123v1_genomic	Filtered	SelP
SelP.3.selenocysteine.pteruthius_melanotis.GCA_013401235_1_ASM1340123v1_genomic	Unfiltered	SelP
SelP.1.selenocysteine.pteruthius_melanotis.GCA_013401235_1_ASM1340123v1_genomic	Unfiltered	SelP
SelP.1.selenocysteine.ptilonorhynchus_violaceus.GCA_013397565_1_ASM1339756v1_genomic	Unfiltered	SelP
SelP.2.selenocysteine.ptilonorhynchus_violaceus.GCA_013397565_1_ASM1339756v1_genomic	Unfiltered	SelP
SelP.1.selenocysteine.ptilorrhoa_leucosticta.GCA_013396485_1_ASM1339648v1_genomic	Unfiltered	SelP
SelP.5.selenocysteine.pundamilia_nyererei.GCF_000239375_1_PunNye1_0_genomic	Unfiltered	SelP
SelP.4.selenocysteine.pungitius_pungitius.GCF_949316345_1_fPunPun2_1_genomic	Unfiltered	SelP
SelP.3.selenocysteine.pungitius_pungitius.GCF_949316345_1_fPunPun2_1_genomic	Unfiltered	SelP
SelP.3.selenocysteine.puntigrus_tetrazona.GCF_018831695_1_ASM1883169v1_genomic	Unfiltered	SelP
SelP.5.selenocysteine.puntigrus_tetrazona.GCF_018831695_1_ASM1883169v1_genomic	Unfiltered	SelP
SelP.3.selenocysteine.pycnonotus_jocosus.GCA_013400435_1_ASM1340043v1_genomic	Unfiltered	SelP
SelP.2.selenocysteine.pycnonotus_jocosus.GCA_013400435_1_ASM1340043v1_genomic	Unfiltered	SelP
SelP.4.selenocysteine.pygocentrus_nattereri.GCF_015220715_1_fPygNat1_pri_genomic	Unfiltered	SelP
SelP.2.selenocysteine.pygocentrus_nattereri.GCF_015220715_1_fPygNat1_pri_genomic	Unfiltered	SelP
SelP.1.selenocysteine.pygoscelis_adeliae.GCF_000699105_1_ASM69910v1_genomic	Unfiltered	SelP
SelP.4.selenocysteine.pygoscelis_adeliae.GCF_000699105_1_ASM69910v1_genomic	Unfiltered	SelP
SelP.1.selenocysteine.pygoscelis_antarcticus.GCA_010078415_1_BGI_Pant_V1_genomic	Unfiltered	SelP
SelP.4.selenocysteine.pygoscelis_antarcticus.GCA_010078415_1_BGI_Pant_V1_genomic	Unfiltered	SelP
SelP.1.selenocysteine.pygoscelis_papua.GCA_030674165_1_ASM3067416v1_genomic	Unfiltered	SelP
SelP.4.selenocysteine.pygoscelis_papua.GCA_030674165_1_ASM3067416v1_genomic	Unfiltered	SelP
SelP.4.selenocysteine.pyrgilauda_ruficollis.GCF_017590135_1_ASM1759013v1_genomic	Unfiltered	SelP
SelP.1.selenocysteine.pyrgilauda_ruficollis.GCF_017590135_1_ASM1759013v1_genomic	Unfiltered	SelP
SelP.4.selenocysteine.python_bivittatus.GCF_000186305_1_Python_molurus_bivittatus-5_0_2_genomic	Unfiltered	SelP
SelP.3.selenocysteine.python_bivittatus.GCF_000186305_1_Python_molurus_bivittatus-5_0_2_genomic	Unfiltered	SelP
SelP.1.selenocysteine.quiscalus_mexicanus.GCA_013399035_1_ASM1339903v1_genomic	Unfiltered	SelP
SelP.4.selenocysteine.quiscalus_mexicanus.GCA_013399035_1_ASM1339903v1_genomic	Unfiltered	SelP
SelP.4.selenocysteine.ramphastos_sulfuratus.GCA_013399055_1_ASM1339905v1_genomic	Unfiltered	SelP
SelP.1.selenocysteine.ramphastos_sulfuratus.GCA_013399055_1_ASM1339905v1_genomic	Unfiltered	SelP
SelP.6.selenocysteine.rana_temporaria.GCF_905171775_1_aRanTem1_1_genomic	Filtered	SelP
SelP.2.selenocysteine.rana_temporaria.GCF_905171775_1_aRanTem1_1_genomic	Unfiltered	SelP
SelP.1.selenocysteine.rattus_rattus.GCF_011064425_1_Rrattus_CSIRO_v1_genomic	Unfiltered	SelP
SelP.3.selenocysteine.regulus_satrapa.GCA_013396955_1_ASM1339695v1_genomic	Unfiltered	SelP
SelP.1.selenocysteine.rhabdornis_inornatus.GCA_013397075_1_ASM1339707v1_genomic	Unfiltered	SelP
SelP.3.selenocysteine.rhabdornis_inornatus.GCA_013397075_1_ASM1339707v1_genomic	Unfiltered	SelP
SelP.1.selenocysteine.rhadina_sibilatrix.GCA_013400275_1_ASM1340027v1_genomic	Unfiltered	SelP
SelP.5.selenocysteine.rhadina_sibilatrix.GCA_013400275_1_ASM1340027v1_genomic	Unfiltered	SelP
SelP.1.selenocysteine.rhagologus_leucostigma.GCA_013397725_1_ASM1339772v1_genomic	Unfiltered	SelP
SelP.4.selenocysteine.rhagologus_leucostigma.GCA_013397725_1_ASM1339772v1_genomic	Unfiltered	SelP
SelP.1.selenocysteine.rhea_pennata.GCF_028389875_1_bPtePen1_pri_genomic	Unfiltered	SelP
SelP.4.selenocysteine.rhea_pennata.GCF_028389875_1_bPtePen1_pri_genomic	Unfiltered	SelP
SelP.7.selenocysteine.rhinatrema_bivittatum.GCF_901001135_1_aRhiBiv1_1_genomic	Filtered	SelP
SelP.5.selenocysteine.rhinatrema_bivittatum.GCF_901001135_1_aRhiBiv1_1_genomic	Filtered	SelP
SelP.2.selenocysteine.rhinatrema_bivittatum.GCF_901001135_1_aRhiBiv1_1_genomic	Unfiltered	SelP
SelP.1.selenocysteine.rhincodon_typus.GCF_021869965_1_sRhiTyp1_1_genomic	Unfiltered	SelP
SelP.3.selenocysteine.rhincodon_typus.GCF_021869965_1_sRhiTyp1_1_genomic	Unfiltered	SelP
SelP.1.selenocysteine.rhineura_floridana.GCF_030035675_1_rRhiFlo1_hap2_genomic	Unfiltered	SelP
SelP.4.selenocysteine.rhinichthys_klamathensis_goyatoka.GCF_029890125_1_OSU_Roscu_1_1_genomic	Unfiltered	SelP
SelP.1.selenocysteine.rhinichthys_klamathensis_goyatoka.GCF_029890125_1_OSU_Roscu_1_1_genomic	Unfiltered	SelP
SelP.3.selenocysteine.rhinolophus_ferrumequinum.GCF_004115265_2_mRhiFer1_v1_p_genomic	Unfiltered	SelP
SelP.2.selenocysteine.rhinopithecus_bieti.GCF_001698545_2_ASM169854v2_genomic	Unfiltered	SelP
SelP.2.selenocysteine.rhinopithecus_roxellana.GCF_007565055_1_ASM756505v1_genomic	Unfiltered	SelP
SelP.3.selenocysteine.rhinopomastus_cyanomelas.GCA_013400115_1_ASM1340011v1_genomic	Unfiltered	SelP
SelP.4.selenocysteine.rhinopomastus_cyanomelas.GCA_013400115_1_ASM1340011v1_genomic	Unfiltered	SelP
SelP.3.selenocysteine.rhinoptilus_africanus.GCA_013400135_1_ASM1340013v1_genomic	Unfiltered	SelP
SelP.1.selenocysteine.rhinoptilus_africanus.GCA_013400135_1_ASM1340013v1_genomic	Unfiltered	SelP
SelP.3.selenocysteine.rhipidura_dahli.GCA_013399225_1_ASM1339922v1_genomic	Unfiltered	SelP
SelP.5.selenocysteine.rhipidura_dahli.GCA_013399225_1_ASM1339922v1_genomic	Unfiltered	SelP
SelP.1.selenocysteine.rhodinocichla_rosea.GCA_013396575_1_ASM1339657v1_genomic	Unfiltered	SelP
SelP.5.selenocysteine.rhodinocichla_rosea.GCA_013396575_1_ASM1339657v1_genomic	Unfiltered	SelP
SelP.4.selenocysteine.rissa_tridactyla.GCF_028500815_1_bRisTri1_patW_cur_20221130_genomic	Unfiltered	SelP
SelP.1.selenocysteine.rissa_tridactyla.GCF_028500815_1_bRisTri1_patW_cur_20221130_genomic	Unfiltered	SelP
SelP.4.selenocysteine.rostratula_benghalensis.GCA_013399305_1_ASM1339930v1_genomic	Unfiltered	SelP
SelP.1.selenocysteine.rostratula_benghalensis.GCA_013399305_1_ASM1339930v1_genomic	Unfiltered	SelP
SelP.3.selenocysteine.rousettus_aegyptiacus.GCF_014176215_1_mRouAeg1_p_genomic	Unfiltered	SelP
SelP.1.selenocysteine.rynchops_niger.GCA_013400035_1_ASM1340003v1_genomic	Unfiltered	SelP
SelP.3.selenocysteine.rynchops_niger.GCA_013400035_1_ASM1340003v1_genomic	Unfiltered	SelP
SelP.1.selenocysteine.saccopteryx_bilineata.GCF_036850765_1_mSacBil1_pri_phased_curated_genomic	Unfiltered	SelP
SelP.3.selenocysteine.saguinus_oedipus.GCA_031835075_1_ASM3183507v1_genomic	Unfiltered	SelP
SelP.3.selenocysteine.saimiri_boliviensis_boliviensis.GCF_016699345_2_BCM_Sbol_2_1_genomic	Unfiltered	SelP
SelP.3.selenocysteine.sakesphorus_luctuosus.GCA_013396695_1_ASM1339669v1_genomic	Unfiltered	SelP
SelP.1.selenocysteine.sakesphorus_luctuosus.GCA_013396695_1_ASM1339669v1_genomic	Unfiltered	SelP
SelP.3.selenocysteine.salarias_fasciatus.GCF_902148845_1_fSalaFa1_1_genomic	Unfiltered	SelP
SelP.5.selenocysteine.salarias_fasciatus.GCF_902148845_1_fSalaFa1_1_genomic	Unfiltered	SelP
SelP.2.selenocysteine.salmo_salar.GCF_905237065_1_Ssal_v3_1_genomic	Unfiltered	SelP
SelP.1.selenocysteine.salmo_salar.GCF_905237065_1_Ssal_v3_1_genomic	Unfiltered	SelP
SelP.3.selenocysteine.salmo_trutta.GCF_901001165_1_fSalTru1_1_genomic	Unfiltered	SelP
SelP.9.selenocysteine.salmo_trutta.GCF_901001165_1_fSalTru1_1_genomic	Unfiltered	SelP
SelP.1.selenocysteine.salmo_trutta.GCF_901001165_1_fSalTru1_1_genomic	Unfiltered	SelP
SelP.7.selenocysteine.salmo_trutta.GCF_901001165_1_fSalTru1_1_genomic	Unfiltered	SelP
SelP.3.selenocysteine.salvelinus_fontinalis.GCF_029448725_1_ASM2944872v1_genomic	Unfiltered	SelP
SelP.1.selenocysteine.salvelinus_fontinalis.GCF_029448725_1_ASM2944872v1_genomic	Unfiltered	SelP
SelP.8.selenocysteine.salvelinus_fontinalis.GCF_029448725_1_ASM2944872v1_genomic	Unfiltered	SelP
SelP.3.selenocysteine.sander_lucioperca.GCF_008315115_2_SLUC_FBN_1_2_genomic	Unfiltered	SelP
SelP.4.selenocysteine.sander_lucioperca.GCF_008315115_2_SLUC_FBN_1_2_genomic	Unfiltered	SelP
SelP.3.selenocysteine.sapajus_apella.GCF_009761245_1_GSC_monkey_1_0_genomic	Unfiltered	SelP
SelP.4.selenocysteine.sapayoa_aenigma.GCA_013398745_1_ASM1339874v1_genomic	Unfiltered	SelP
SelP.1.selenocysteine.sapayoa_aenigma.GCA_013398745_1_ASM1339874v1_genomic	Unfiltered	SelP
SelP.5.selenocysteine.sarcophilus_harrisii.GCF_902635505_1_mSarHar1_11_genomic	Unfiltered	SelP
SelP.1.selenocysteine.sarcophilus_harrisii.GCF_902635505_1_mSarHar1_11_genomic	Unfiltered	SelP
SelP.3.selenocysteine.sardina_pilchardus.GCF_963854185_1_fSarPil1_1_genomic	Unfiltered	SelP
SelP.5.selenocysteine.sardina_pilchardus.GCF_963854185_1_fSarPil1_1_genomic	Unfiltered	SelP
SelP.3.selenocysteine.scatophagus_argus.GCF_020382885_2_fScaArg1_pri_genomic	Unfiltered	SelP
SelP.5.selenocysteine.sceloporus_undulatus.GCF_019175285_1_SceUnd_v1_1_genomic	Unfiltered	SelP
SelP.2.selenocysteine.sceloporus_undulatus.GCF_019175285_1_SceUnd_v1_1_genomic	Unfiltered	SelP
SelP.1.selenocysteine.sciurus_carolinensis.GCF_902686445_1_mSciCar1_2_genomic	Unfiltered	SelP
SelP.4.selenocysteine.scleropages_formosus.GCF_900964775_1_fSclFor1_1_genomic	Unfiltered	SelP
SelP.1.selenocysteine.sclerurus_mexicanus.GCA_013396755_1_ASM1339675v1_genomic	Unfiltered	SelP
SelP.4.selenocysteine.sclerurus_mexicanus.GCA_013396755_1_ASM1339675v1_genomic	Unfiltered	SelP
SelP.5.selenocysteine.scomber_japonicus.GCF_027409825_1_fScoJap1_pri_genomic	Unfiltered	SelP
SelP.5.selenocysteine.scomber_scombrus.GCF_963691925_1_fScoSco1_1_genomic	Unfiltered	SelP
SelP.3.selenocysteine.scophthalmus_maximus.GCF_022379125_1_ASM2237912v1_genomic	Unfiltered	SelP
SelP.1.selenocysteine.scopus_umbretta.GCA_013400535_1_ASM1340053v1_genomic	Unfiltered	SelP
SelP.4.selenocysteine.scopus_umbretta.GCA_013400535_1_ASM1340053v1_genomic	Unfiltered	SelP
SelP.2.selenocysteine.scortum_barcoo.GCA_023238725_1_ASM2323872v1_genomic	Unfiltered	SelP
SelP.1.selenocysteine.scytalopus_superciliaris.GCA_013400415_1_ASM1340041v1_genomic	Unfiltered	SelP
SelP.4.selenocysteine.scytalopus_superciliaris.GCA_013400415_1_ASM1340041v1_genomic	Unfiltered	SelP
SelP.2.selenocysteine.sebastes_umbrosus.GCF_015220745_1_fSebUmb1_pri_genomic	Unfiltered	SelP
SelP.5.selenocysteine.sebastes_umbrosus.GCF_015220745_1_fSebUmb1_pri_genomic	Unfiltered	SelP
SelP.2.selenocysteine.semnornis_frantzii.GCA_013399775_1_ASM1339977v1_genomic	Unfiltered	SelP
SelP.3.selenocysteine.semnornis_frantzii.GCA_013399775_1_ASM1339977v1_genomic	Unfiltered	SelP
SelP.4.selenocysteine.serilophus_lunatus.GCA_013399895_1_ASM1339989v1_genomic	Unfiltered	SelP
SelP.1.selenocysteine.serilophus_lunatus.GCA_013399895_1_ASM1339989v1_genomic	Unfiltered	SelP
SelP.3.selenocysteine.serinus_canaria.GCF_022539315_1_serCan2020_genomic	Unfiltered	SelP
SelP.5.selenocysteine.seriola_aureovittata.GCF_021018895_1_ASM2101889v1_genomic	Unfiltered	SelP
SelP.4.selenocysteine.seriola_dumerili.GCF_002260705_1_Sdu_1_0_genomic	Unfiltered	SelP
SelP.5.selenocysteine.seriola_lalandi_dorsalis.GCF_002814215_2_Sedor1_genomic	Unfiltered	SelP
SelP.3.selenocysteine.silurus_asotus.GCA_024362625_1_ASM2436262v1_genomic	Unfiltered	SelP
SelP.5.selenocysteine.silurus_asotus.GCA_024362625_1_ASM2436262v1_genomic	Unfiltered	SelP
SelP.2.selenocysteine.silurus_meridionalis.GCF_014805685_1_ASM1480568v1_genomic	Unfiltered	SelP
SelP.4.selenocysteine.silurus_meridionalis.GCF_014805685_1_ASM1480568v1_genomic	Unfiltered	SelP
SelP.5.selenocysteine.simochromis_diagramma.GCF_900408965_1_fSimDia1_1_genomic	Unfiltered	SelP
SelP.6.selenocysteine.sinocyclocheilus_anshuiensis.GCF_001515605_1_SAMN03320099_WGS_v1_1_genomic	Filtered	SelP
SelP.2.selenocysteine.sinocyclocheilus_anshuiensis.GCF_001515605_1_SAMN03320099_WGS_v1_1_genomic	Filtered	SelP
SelP.8.selenocysteine.sinocyclocheilus_anshuiensis.GCF_001515605_1_SAMN03320099_WGS_v1_1_genomic	Unfiltered	SelP
SelP.3.selenocysteine.sinocyclocheilus_anshuiensis.GCF_001515605_1_SAMN03320099_WGS_v1_1_genomic	Unfiltered	SelP
SelP.2.selenocysteine.sinocyclocheilus_grahami.GCF_001515645_1_SAMN03320097_WGS_v1_1_genomic	Filtered	SelP
SelP.7.selenocysteine.sinocyclocheilus_grahami.GCF_001515645_1_SAMN03320097_WGS_v1_1_genomic	Filtered	SelP
SelP.5.selenocysteine.sinocyclocheilus_grahami.GCF_001515645_1_SAMN03320097_WGS_v1_1_genomic	Unfiltered	SelP
SelP.1.selenocysteine.sinocyclocheilus_grahami.GCF_001515645_1_SAMN03320097_WGS_v1_1_genomic	Unfiltered	SelP
SelP.4.selenocysteine.sinocyclocheilus_rhinocerous.GCF_001515625_1_SAMN03320098_v1_1_genomic	Unfiltered	SelP
SelP.5.selenocysteine.sinocyclocheilus_rhinocerous.GCF_001515625_1_SAMN03320098_v1_1_genomic	Unfiltered	SelP
SelP.1.selenocysteine.sinosuthora_webbiana.GCA_013397395_1_ASM1339739v1_genomic	Unfiltered	SelP
SelP.3.selenocysteine.sinosuthora_webbiana.GCA_013397395_1_ASM1339739v1_genomic	Unfiltered	SelP
SelP.3.selenocysteine.sitta_europaea.GCA_013400255_1_ASM1340025v1_genomic	Unfiltered	SelP
SelP.2.selenocysteine.sitta_europaea.GCA_013400255_1_ASM1340025v1_genomic	Unfiltered	SelP
SelP.2.selenocysteine.smithornis_capensis.GCA_013396465_1_ASM1339646v1_genomic	Unfiltered	SelP
SelP.4.selenocysteine.smithornis_capensis.GCA_013396465_1_ASM1339646v1_genomic	Unfiltered	SelP
SelP.3.selenocysteine.smutsia_gigantea.GCA_032199065_1_SGIG_CAM011_5_02_2020_genomic	Unfiltered	SelP
SelP.4.selenocysteine.solea_senegalensis.GCF_019176455_1_IFAPA_SoseM_1_genomic	Unfiltered	SelP
SelP.1.selenocysteine.solea_senegalensis.GCF_019176455_1_IFAPA_SoseM_1_genomic	Unfiltered	SelP
SelP.6.selenocysteine.solea_solea.GCF_958295425_1_fSolSol10_1_genomic	Unfiltered	SelP
SelP.1.selenocysteine.solea_solea.GCF_958295425_1_fSolSol10_1_genomic	Unfiltered	SelP
SelP.1.selenocysteine.sorex_araneus.GCF_027595985_1_mSorAra2_pri_genomic	Unfiltered	SelP
SelP.2.selenocysteine.sorex_fumeus.GCF_029834395_1_SorFum_2_1_genomic	Unfiltered	SelP
SelP.5.selenocysteine.sparus_aurata.GCF_900880675_1_fSpaAur1_1_genomic	Unfiltered	SelP
SelP.1.selenocysteine.spea_bombifrons.GCF_027358695_1_aSpeBom1_2_pri_genomic	Unfiltered	SelP
SelP.4.selenocysteine.sphaeramia_orbicularis.GCF_902148855_1_fSphaOr1_1_genomic	Unfiltered	SelP
SelP.3.selenocysteine.sphaeramia_orbicularis.GCF_902148855_1_fSphaOr1_1_genomic	Unfiltered	SelP
SelP.1.selenocysteine.spheniscus_demersus.GCA_010077935_1_BGI_Sdem_V1_genomic	Unfiltered	SelP
SelP.4.selenocysteine.spheniscus_demersus.GCA_010077935_1_BGI_Sdem_V1_genomic	Unfiltered	SelP
SelP.1.selenocysteine.spheniscus_magellanicus.GCA_010076225_1_BGI_Smag_V1_genomic	Unfiltered	SelP
SelP.4.selenocysteine.spheniscus_magellanicus.GCA_010076225_1_BGI_Smag_V1_genomic	Unfiltered	SelP
SelP.2.selenocysteine.spizaetus_tyrannus.GCA_013399215_1_ASM1339921v1_genomic	Unfiltered	SelP
SelP.1.selenocysteine.spizaetus_tyrannus.GCA_013399215_1_ASM1339921v1_genomic	Unfiltered	SelP
SelP.1.selenocysteine.spizella_passerina.GCA_013401375_1_ASM1340137v1_genomic	Unfiltered	SelP
SelP.3.selenocysteine.spizella_passerina.GCA_013401375_1_ASM1340137v1_genomic	Unfiltered	SelP
SelP.1.selenocysteine.steatornis_caripensis.GCA_013398225_1_ASM1339822v1_genomic	Filtered	SelP
SelP.4.selenocysteine.steatornis_caripensis.GCA_013398225_1_ASM1339822v1_genomic	Unfiltered	SelP
SelP.3.selenocysteine.steatornis_caripensis.GCA_013398225_1_ASM1339822v1_genomic	Unfiltered	SelP
SelP.3.selenocysteine.stegastes_partitus.GCF_000690725_1_Stegastes_partitus-1_0_2_genomic	Unfiltered	SelP
SelP.1.selenocysteine.stercorarius_parasiticus.GCA_013396915_1_ASM1339691v1_genomic	Unfiltered	SelP
SelP.4.selenocysteine.stercorarius_parasiticus.GCA_013396915_1_ASM1339691v1_genomic	Unfiltered	SelP
SelP.1.selenocysteine.sterrhoptilus_dennistouni.GCA_013397095_1_ASM1339709v1_genomic	Unfiltered	SelP
SelP.4.selenocysteine.sterrhoptilus_dennistouni.GCA_013397095_1_ASM1339709v1_genomic	Unfiltered	SelP
SelP.3.selenocysteine.strigops_habroptila.GCF_004027225_2_bStrHab1_2_pri_genomic	Unfiltered	SelP
SelP.1.selenocysteine.strigops_habroptila.GCF_004027225_2_bStrHab1_2_pri_genomic	Unfiltered	SelP
SelP.1.selenocysteine.struthidea_cinerea.GCA_013397865_1_ASM1339786v1_genomic	Unfiltered	SelP
SelP.3.selenocysteine.struthidea_cinerea.GCA_013397865_1_ASM1339786v1_genomic	Unfiltered	SelP
SelP.1.selenocysteine.struthio_camelus_australis.GCF_000698965_1_ASM69896v1_genomic	Unfiltered	SelP
SelP.3.selenocysteine.sturnira_hondurensis.GCF_014824575_3_WHU_Shon_v2_1_genomic	Unfiltered	SelP
SelP.1.selenocysteine.sturnus_vulgaris.GCF_001447265_1_Sturnus_vulgaris-1_0_genomic	Unfiltered	SelP
SelP.3.selenocysteine.sturnus_vulgaris.GCF_001447265_1_Sturnus_vulgaris-1_0_genomic	Unfiltered	SelP
SelP.4.selenocysteine.sula_dactylatra.GCA_013389905_1_ASM1338990v1_genomic	Unfiltered	SelP
SelP.1.selenocysteine.sula_dactylatra.GCA_013389905_1_ASM1338990v1_genomic	Unfiltered	SelP
SelP.2.selenocysteine.suricata_suricatta.GCF_006229205_1_meerkat_22Aug2017_6uvM2_HiC_genomic	Unfiltered	SelP
SelP.1.selenocysteine.sylvia_atricapilla.GCF_009819655_1_bSylAtr1_pri_genomic	Unfiltered	SelP
SelP.4.selenocysteine.sylvia_atricapilla.GCF_009819655_1_bSylAtr1_pri_genomic	Unfiltered	SelP
SelP.1.selenocysteine.sylvietta_virens.GCA_013399515_1_ASM1339951v1_genomic	Unfiltered	SelP
SelP.3.selenocysteine.sylvietta_virens.GCA_013399515_1_ASM1339951v1_genomic	Unfiltered	SelP
SelP.3.selenocysteine.symphalangus_syndactylus.GCF_028878055_3_NHGRI_mSymSyn1-v2_1_pri_genomic	Unfiltered	SelP
SelP.1.selenocysteine.synaphobranchus_kaupii.GCA_029718625_1_SKAU_1_1_genomic	Unfiltered	SelP
SelP.3.selenocysteine.synchiropus_splendidus.GCF_027744825_2_RoL_Sspl_1_0_genomic	Unfiltered	SelP
SelP.4.selenocysteine.synchiropus_splendidus.GCF_027744825_2_RoL_Sspl_1_0_genomic	Unfiltered	SelP
SelP.2.selenocysteine.syngnathoides_biaculeatus.GCF_019802595_1_ASM1980259v1_genomic	Unfiltered	SelP
SelP.6.selenocysteine.syngnathoides_biaculeatus.GCF_019802595_1_ASM1980259v1_genomic	Unfiltered	SelP
SelP.2.selenocysteine.syngnathus_acus.GCF_901709675_1_fSynAcu1_2_genomic	Unfiltered	SelP
SelP.4.selenocysteine.syngnathus_acus.GCF_901709675_1_fSynAcu1_2_genomic	Unfiltered	SelP
SelP.2.selenocysteine.syngnathus_scovelli.GCF_024217435_1_RoL_Ssco_1_1_genomic	Unfiltered	SelP
SelP.5.selenocysteine.syngnathus_scovelli.GCF_024217435_1_RoL_Ssco_1_1_genomic	Unfiltered	SelP
SelP.3.selenocysteine.syngnathus_typhle.GCF_033458585_1_RoL_Styp_1_0_genomic	Unfiltered	SelP
SelP.6.selenocysteine.syngnathus_typhle.GCF_033458585_1_RoL_Styp_1_0_genomic	Unfiltered	SelP
SelP.2.selenocysteine.syrrhaptes_paradoxus.GCA_013400615_1_ASM1340061v1_genomic	Unfiltered	SelP
SelP.3.selenocysteine.syrrhaptes_paradoxus.GCA_013400615_1_ASM1340061v1_genomic	Unfiltered	SelP
SelP.3.selenocysteine.tachuris_rubrigastra.GCA_013396555_1_ASM1339655v1_genomic	Unfiltered	SelP
SelP.1.selenocysteine.tachuris_rubrigastra.GCA_013396555_1_ASM1339655v1_genomic	Unfiltered	SelP
SelP.1.selenocysteine.tachyglossus_aculeatus.GCF_015852505_1_mTacAcu1_pri_genomic	Unfiltered	SelP
SelP.2.selenocysteine.tachysurus_fulvidraco.GCF_022655615_1_HZAU_PFXX_2_0_genomic	Unfiltered	SelP
SelP.4.selenocysteine.tachysurus_fulvidraco.GCF_022655615_1_HZAU_PFXX_2_0_genomic	Unfiltered	SelP
SelP.2.selenocysteine.tachysurus_vachellii.GCF_030014155_1_HZAU_Pvac_v1_genomic	Unfiltered	SelP
SelP.4.selenocysteine.tachysurus_vachellii.GCF_030014155_1_HZAU_Pvac_v1_genomic	Unfiltered	SelP
SelP.1.selenocysteine.taeniopygia_guttata.GCF_003957565_2_bTaeGut1_4_pri_genomic	Unfiltered	SelP
SelP.4.selenocysteine.taeniopygia_guttata.GCF_003957565_2_bTaeGut1_4_pri_genomic	Unfiltered	SelP
SelP.3.selenocysteine.takifugu_bimaculatus.GCA_004026145_2_XU_Tbim_1_0_genomic	Unfiltered	SelP
SelP.2.selenocysteine.takifugu_bimaculatus.GCA_004026145_2_XU_Tbim_1_0_genomic	Unfiltered	SelP
SelP.5.selenocysteine.takifugu_flavidus.GCF_003711565_1_ASM371156v2_genomic	Unfiltered	SelP
SelP.3.selenocysteine.takifugu_flavidus.GCF_003711565_1_ASM371156v2_genomic	Unfiltered	SelP
SelP.5.selenocysteine.takifugu_rubripes.GCF_901000725_2_fTakRub1_2_genomic	Unfiltered	SelP
SelP.2.selenocysteine.takifugu_rubripes.GCF_901000725_2_fTakRub1_2_genomic	Unfiltered	SelP
SelP.3.selenocysteine.talpa_occidentalis.GCF_014898055_3_MPIMG_talOcc4v2_1_genomic	Unfiltered	SelP
SelP.1.selenocysteine.tauraco_erythrolophus.GCF_000709365_1_ASM70936v1_genomic	Unfiltered	SelP
SelP.1.selenocysteine.terrapene_triunguis.GCF_002925995_2_T_m_triunguis-2_0_genomic	Unfiltered	SelP
SelP.1.selenocysteine.tetraodon_nigroviridis.GCA_000180735_1_ASM18073v1_genomic	Unfiltered	SelP
SelP.4.selenocysteine.tetraodon_nigroviridis.GCA_000180735_1_ASM18073v1_genomic	Unfiltered	SelP
SelP.1.selenocysteine.thalassarche_chlororhynchos.GCA_013400895_1_ASM1340089v1_genomic	Unfiltered	SelP
SelP.4.selenocysteine.thalassarche_chlororhynchos.GCA_013400895_1_ASM1340089v1_genomic	Unfiltered	SelP
SelP.8.selenocysteine.thalassophryne_amazonica.GCF_902500255_1_fThaAma1_1_genomic	Unfiltered	SelP
SelP.5.selenocysteine.thamnophis_elegans.GCF_009769535_1_rThaEle1_pri_genomic	Unfiltered	SelP
SelP.3.selenocysteine.thamnophis_elegans.GCF_009769535_1_rThaEle1_pri_genomic	Unfiltered	SelP
SelP.4.selenocysteine.thamnophis_sirtalis.GCF_001077635_1_Thamnophis_sirtalis-6_0_genomic	Unfiltered	SelP
SelP.3.selenocysteine.theropithecus_gelada.GCF_003255815_1_Tgel_1_0_genomic	Unfiltered	SelP
SelP.3.selenocysteine.thinocorus_orbignyianus.GCA_013400375_1_ASM1340037v1_genomic	Unfiltered	SelP
SelP.2.selenocysteine.thinocorus_orbignyianus.GCA_013400375_1_ASM1340037v1_genomic	Unfiltered	SelP
SelP.1.selenocysteine.thryothorus_ludovicianus.GCA_013397245_1_ASM1339724v1_genomic	Unfiltered	SelP
SelP.3.selenocysteine.thryothorus_ludovicianus.GCA_013397245_1_ASM1339724v1_genomic	Unfiltered	SelP
SelP.3.selenocysteine.thunnus_albacares.GCF_914725855_1_fThuAlb1_1_genomic	Unfiltered	SelP
SelP.4.selenocysteine.thunnus_albacares.GCF_914725855_1_fThuAlb1_1_genomic	Unfiltered	SelP
SelP.3.selenocysteine.thunnus_maccoyii.GCF_910596095_1_fThuMac1_1_genomic	Unfiltered	SelP
SelP.4.selenocysteine.thunnus_maccoyii.GCF_910596095_1_fThuMac1_1_genomic	Unfiltered	SelP
SelP.2.selenocysteine.tichodroma_muraria.GCA_013390105_1_ASM1339010v1_genomic	Unfiltered	SelP
SelP.5.selenocysteine.tichodroma_muraria.GCA_013390105_1_ASM1339010v1_genomic	Unfiltered	SelP
SelP.5.selenocysteine.tiliqua_scincoides.GCF_035046505_1_rTilSci1_hap2_genomic	Unfiltered	SelP
SelP.2.selenocysteine.tiliqua_scincoides.GCF_035046505_1_rTilSci1_hap2_genomic	Unfiltered	SelP
SelP.1.selenocysteine.tinamus_guttatus.GCF_000705375_1_ASM70537v2_genomic	Unfiltered	SelP
SelP.5.selenocysteine.tinamus_guttatus.GCF_000705375_1_ASM70537v2_genomic	Unfiltered	SelP
SelP.1.selenocysteine.todus_mexicanus.GCA_013389965_1_ASM1338996v1_genomic	Unfiltered	SelP
SelP.1.selenocysteine.toxostoma_redivivum.GCA_013397375_1_ASM1339737v1_genomic	Unfiltered	SelP
SelP.4.selenocysteine.toxostoma_redivivum.GCA_013397375_1_ASM1339737v1_genomic	Unfiltered	SelP
SelP.3.selenocysteine.toxotes_jaculatrix.GCF_017976425_1_fToxJac2_pri_genomic	Unfiltered	SelP
SelP.3.selenocysteine.trachemys_scripta_elegans.GCF_013100865_1_CAS_Tse_1_0_genomic	Unfiltered	SelP
SelP.2.selenocysteine.trachypithecus_francoisi.GCF_009764315_1_Tfra_2_0_genomic	Unfiltered	SelP
SelP.3.selenocysteine.trematomus_bernacchii.GCF_902827165_1_fTreBer1_1_genomic	Unfiltered	SelP
SelP.4.selenocysteine.trematomus_bernacchii.GCF_902827165_1_fTreBer1_1_genomic	Unfiltered	SelP
SelP.3.selenocysteine.tricholaema_leucomelas.GCA_013400475_1_ASM1340047v1_genomic	Unfiltered	SelP
SelP.1.selenocysteine.tricholaema_leucomelas.GCA_013400475_1_ASM1340047v1_genomic	Unfiltered	SelP
SelP.5.selenocysteine.trichomycterus_rosablanca.GCF_030014385_1_fTriRos1_hap1_genomic	Unfiltered	SelP
SelP.3.selenocysteine.trichomycterus_rosablanca.GCF_030014385_1_fTriRos1_hap1_genomic	Unfiltered	SelP
SelP.2.selenocysteine.trichosurus_vulpecula.GCF_011100635_1_mTriVul1_pri_genomic	Unfiltered	SelP
SelP.5.selenocysteine.trichosurus_vulpecula.GCF_011100635_1_mTriVul1_pri_genomic	Unfiltered	SelP
SelP.2.selenocysteine.triplophysa_dalaica.GCF_015846415_1_ASM1584641v1_genomic	Unfiltered	SelP
SelP.2.selenocysteine.triplophysa_rosa.GCF_024868665_1_Trosa_1v2_genomic	Unfiltered	SelP
SelP.2.selenocysteine.triplophysa_tibetana.GCA_008369825_1_ASM836982v1_genomic	Unfiltered	SelP
SelP.2.selenocysteine.trogon_melanurus.GCA_013399275_1_ASM1339927v1_genomic	Unfiltered	SelP
SelP.1.selenocysteine.trogon_melanurus.GCA_013399275_1_ASM1339927v1_genomic	Unfiltered	SelP
SelP.3.selenocysteine.tupaia_chinensis.GCF_000334495_1_TupChi_1_0_genomic	Unfiltered	SelP
SelP.1.selenocysteine.turdus_rufiventris.GCA_013186435_1_ASM1318643v1_genomic	Unfiltered	SelP
SelP.5.selenocysteine.turdus_rufiventris.GCA_013186435_1_ASM1318643v1_genomic	Unfiltered	SelP
SelP.1.selenocysteine.turnix_velox.GCA_013400935_1_ASM1340093v1_genomic	Unfiltered	SelP
SelP.3.selenocysteine.turnix_velox.GCA_013400935_1_ASM1340093v1_genomic	Unfiltered	SelP
SelP.1.selenocysteine.tympanuchus_pallidicinctus.GCF_026119805_1_pur_lepc_1_0_genomic	Unfiltered	SelP
SelP.5.selenocysteine.tympanuchus_pallidicinctus.GCF_026119805_1_pur_lepc_1_0_genomic	Unfiltered	SelP
SelP.2.selenocysteine.tyrannus_savana.GCA_013399735_1_ASM1339973v1_genomic	Unfiltered	SelP
SelP.4.selenocysteine.tyrannus_savana.GCA_013399735_1_ASM1339973v1_genomic	Unfiltered	SelP
SelP.2.selenocysteine.tyto_alba.GCF_018691265_1_T_alba_DEE_v4_0_genomic	Unfiltered	SelP
SelP.3.selenocysteine.tyto_alba.GCF_018691265_1_T_alba_DEE_v4_0_genomic	Unfiltered	SelP
SelP.1.selenocysteine.tyto_alba_alba.GCF_902150015_1_genome_assembly_l500_genomic	Unfiltered	SelP
SelP.3.selenocysteine.tyto_alba_alba.GCF_902150015_1_genome_assembly_l500_genomic	Unfiltered	SelP
SelP.2.selenocysteine.umbra_pygmaea.GCA_040894045_1_UPYG_1_0_genomic	Unfiltered	SelP
SelP.4.selenocysteine.umbra_pygmaea.GCA_040894045_1_UPYG_1_0_genomic	Unfiltered	SelP
SelP.1.selenocysteine.upupa_epops.GCA_013397515_1_ASM1339751v1_genomic	Unfiltered	SelP
SelP.3.selenocysteine.upupa_epops.GCA_013397515_1_ASM1339751v1_genomic	Unfiltered	SelP
SelP.1.selenocysteine.uria_aalge.GCA_013401055_1_ASM1340105v1_genomic	Unfiltered	SelP
SelP.1.selenocysteine.urocitellus_parryii.GCF_003426925_1_ASM342692v1_genomic	Unfiltered	SelP
SelP.3.selenocysteine.urocolius_indicus.GCA_013401255_1_ASM1340125v1_genomic	Unfiltered	SelP
SelP.2.selenocysteine.urocolius_indicus.GCA_013401255_1_ASM1340125v1_genomic	Unfiltered	SelP
SelP.1.selenocysteine.urocynchramus_pylzowi.GCA_013397555_1_ASM1339755v1_genomic	Unfiltered	SelP
SelP.4.selenocysteine.urocynchramus_pylzowi.GCA_013397555_1_ASM1339755v1_genomic	Unfiltered	SelP
SelP.2.selenocysteine.ursus_americanus.GCF_020975775_1_gsc_jax_bbear_1_0_genomic	Unfiltered	SelP
SelP.2.selenocysteine.ursus_arctos.GCF_023065955_2_UrsArc2_0_genomic	Unfiltered	SelP
SelP.2.selenocysteine.ursus_arctos_horribilis.GCF_003584765_2_ASM358476v2_genomic	Unfiltered	SelP
SelP.2.selenocysteine.ursus_maritimus.GCF_017311325_1_ASM1731132v1_genomic	Unfiltered	SelP
SelP.3.selenocysteine.varanus_komodoensis.GCF_004798865_1_ASM479886v1_genomic	Unfiltered	SelP
SelP.1.selenocysteine.vidua_chalybeata.GCF_026979565_1_bVidCha1_merged_haplotype_genomic	Unfiltered	SelP
SelP.3.selenocysteine.vidua_chalybeata.GCF_026979565_1_bVidCha1_merged_haplotype_genomic	Unfiltered	SelP
SelP.1.selenocysteine.vidua_macroura.GCF_024509145_1_ASM2450914v1_genomic	Unfiltered	SelP
SelP.3.selenocysteine.vidua_macroura.GCF_024509145_1_ASM2450914v1_genomic	Unfiltered	SelP
SelP.4.selenocysteine.vireo_altiloquus.GCA_013396875_1_ASM1339687v1_genomic	Unfiltered	SelP
SelP.1.selenocysteine.vireo_altiloquus.GCA_013396875_1_ASM1339687v1_genomic	Unfiltered	SelP
SelP.4.selenocysteine.vombatus_ursinus.GCF_900497805_2_bare-nosed_wombat_genome_assembly_genomic	Unfiltered	SelP
SelP.2.selenocysteine.vombatus_ursinus.GCF_900497805_2_bare-nosed_wombat_genome_assembly_genomic	Unfiltered	SelP
SelP.1.selenocysteine.vulpes_lagopus.GCF_018345385_1_ASM1834538v1_genomic	Unfiltered	SelP
SelP.3.selenocysteine.vulpes_vulpes.GCF_003160815_1_VulVul2_2_genomic	Unfiltered	SelP
SelP.1.selenocysteine.willisornis_vidua.GCA_029286905_1_ASM2928690v1_genomic	Unfiltered	SelP
SelP.3.selenocysteine.willisornis_vidua.GCA_029286905_1_ASM2928690v1_genomic	Unfiltered	SelP
SelP.3.selenocysteine.xenoophorus_captivus.GCA_040091335_1_XC_V1_0_genomic	Unfiltered	SelP
SelP.2.selenocysteine.xenoophorus_captivus.GCA_040091335_1_XC_V1_0_genomic	Unfiltered	SelP
SelP.3.selenocysteine.xenopus_tropicalis.GCF_000004195_4_UCB_Xtro_10_0_genomic	Unfiltered	SelP
SelP.5.selenocysteine.xenotaenia_resolanae.GCA_040091345_1_Xenotaenia_resolanae_V1_0_genomic	Unfiltered	SelP
SelP.2.selenocysteine.xenotaenia_resolanae.GCA_040091345_1_Xenotaenia_resolanae_V1_0_genomic	Unfiltered	SelP
SelP.3.selenocysteine.xiphias_gladius.GCF_016859285_1_ASM1685928v1_genomic	Unfiltered	SelP
SelP.4.selenocysteine.xiphophorus_hellerii.GCF_003331165_1_Xiphophorus_hellerii-4_1_genomic	Unfiltered	SelP
SelP.1.selenocysteine.xiphophorus_maculatus.GCF_002775205_1_X_maculatus-5_0-male_genomic	Unfiltered	SelP
SelP.3.selenocysteine.xiphophorus_maculatus.GCF_002775205_1_X_maculatus-5_0-male_genomic	Unfiltered	SelP
SelP.4.selenocysteine.xiphorhynchus_elegans.GCA_013401175_1_ASM1340117v1_genomic	Unfiltered	SelP
SelP.2.selenocysteine.xiphorhynchus_elegans.GCA_013401175_1_ASM1340117v1_genomic	Unfiltered	SelP
SelP.7.selenocysteine.xyrauchen_texanus.GCF_025860055_1_RBS_HiC_50CHRs_genomic	Unfiltered	SelP
SelP.5.selenocysteine.xyrauchen_texanus.GCF_025860055_1_RBS_HiC_50CHRs_genomic	Unfiltered	SelP
SelP.3.selenocysteine.xyrichtys_novacula.GCA_962446985_1_fXyrNov1_1_genomic	Unfiltered	SelP
SelP.5.selenocysteine.xyrichtys_novacula.GCA_962446985_1_fXyrNov1_1_genomic	Unfiltered	SelP
SelP.1.selenocysteine.zapornia_atra.GCA_013400835_1_ASM1340083v1_genomic	Unfiltered	SelP
SelP.3.selenocysteine.zapornia_atra.GCA_013400835_1_ASM1340083v1_genomic	Unfiltered	SelP
SelP.3.selenocysteine.zoarces_viviparus.GCA_040110945_1_Zoavi_1_2_genomic	Unfiltered	SelP
SelP.5.selenocysteine.zoarces_viviparus.GCA_040110945_1_Zoavi_1_2_genomic	Unfiltered	SelP
SelP.1.selenocysteine.zonotrichia_albicollis.GCF_000385455_1_Zonotrichia_albicollis-1_0_1_genomic	Unfiltered	SelP
SelP.3.selenocysteine.zonotrichia_leucophrys_gambelii.GCF_028769735_1_RI_Zleu_2_0_genomic	Unfiltered	SelP
SelP.1.selenocysteine.zonotrichia_leucophrys_gambelii.GCF_028769735_1_RI_Zleu_2_0_genomic	Unfiltered	SelP
SelP.3.selenocysteine.zootoca_vivipara.GCF_963506605_1_rZooViv1_1_genomic	Unfiltered	SelP
SelP.4.selenocysteine.zootoca_vivipara.GCF_963506605_1_rZooViv1_1_genomic	Unfiltered	SelP
SelP.1.selenocysteine.zosterops_borbonicus.GCA_007252995_1_ZoBo_15179_v2_0_genomic	Unfiltered	SelP
SelP.3.selenocysteine.zosterops_borbonicus.GCA_007252995_1_ZoBo_15179_v2_0_genomic	Unfiltered	SelP
SelP.1.selenocysteine.zosterops_hypoxanthus.GCA_013399795_1_ASM1339979v1_genomic	Unfiltered	SelP
SelP.3.selenocysteine.zosterops_hypoxanthus.GCA_013399795_1_ASM1339979v1_genomic	Unfiltered	SelP
Sel15.3.selenocysteine.acanthisitta_chloris.GCF_000695815_1_ASM69581v1_genomic	Unfiltered	Sel15
Sel15.1.selenocysteine.acanthochromis_polyacanthus.GCF_021347895_1_KAUST_Apoly_ChrSc_genomic	Unfiltered	Sel15
Sel15.3.selenocysteine.acanthopagrus_latus.GCF_904848185_1_fAcaLat1_1_genomic	Unfiltered	Sel15
Sel15.3.selenocysteine.accipiter_gentilis.GCF_929443795_1_bAccGen1_1_genomic	Unfiltered	Sel15
Sel15.3.selenocysteine.acinonyx_jubatus.GCF_027475565_1_VMU_Ajub_asm_v1_0_genomic	Unfiltered	Sel15
Sel15.4.selenocysteine.acipenser_oxyrinchus_oxyrinchus.GCA_030684275_1_Acipenser_oxyrinchus_AOXY1_1_genomic	Filtered	Sel15
Sel15.1.selenocysteine.acipenser_oxyrinchus_oxyrinchus.GCA_030684275_1_Acipenser_oxyrinchus_AOXY1_1_genomic	Unfiltered	Sel15
Sel15.1.selenocysteine.acipenser_ruthenus.GCF_902713425_1_fAciRut3_2_maternal_haplotype_genomic	Filtered	Sel15
Sel15.4.selenocysteine.acipenser_ruthenus.GCF_902713425_1_fAciRut3_2_maternal_haplotype_genomic	Unfiltered	Sel15
Sel15.1.selenocysteine.acomys_russatus.GCF_903995435_1_mAcoRus1_1_genomic	Unfiltered	Sel15
Sel15.3.selenocysteine.aegithalos_caudatus.GCA_013389925_1_ASM1338992v1_genomic	Unfiltered	Sel15
Sel15.3.selenocysteine.aegotheles_bennettii.GCA_013398125_1_ASM1339812v1_genomic	Unfiltered	Sel15
Sel15.3.selenocysteine.agelaius_phoeniceus.GCF_020745825_1_Agelaius_phoeniceus_1_1_genomic	Unfiltered	Sel15
Sel15.3.selenocysteine.ahaetulla_prasina.GCF_028640845_1_ASM2864084v1_genomic	Unfiltered	Sel15
Sel15.3.selenocysteine.ailuropoda_melanoleuca.GCF_002007445_2_ASM200744v3_genomic	Unfiltered	Sel15
Sel15.1.selenocysteine.aix_galericulata.GCA_024635365_1_ASM2463536v1_genomic	Unfiltered	Sel15
Sel15.1.selenocysteine.alaudala_cheleensis.GCA_013398995_1_ASM1339899v1_genomic	Unfiltered	Sel15
Sel15.1.selenocysteine.albula_glossodonta.GCA_019788955_1_BYU_Aglo_1_0_genomic	Unfiltered	Sel15
Sel15.1.selenocysteine.albula_goreensis.GCA_022829145_1_AGOR_1_0_genomic	Unfiltered	Sel15
Sel15.2.selenocysteine.aleadryas_rufinucha.GCA_013397815_1_ASM1339781v1_genomic	Unfiltered	Sel15
Sel15.2.selenocysteine.alectura_lathami.GCA_013399715_1_ASM1339971v1_genomic	Unfiltered	Sel15
Sel15.1.selenocysteine.alexandromys_fortis.GCF_014885135_2_M_Fortis_MF-2015_v1_1_genomic	Unfiltered	Sel15
Sel15.3.selenocysteine.alligator_mississippiensis.GCF_030867095_1_rAllMis1_genomic	Unfiltered	Sel15
Sel15.3.selenocysteine.alligator_sinensis.GCF_000455745_1_ASM45574v1_genomic	Unfiltered	Sel15
Sel15.1.selenocysteine.alosa_alosa.GCF_017589495_1_AALO_Geno_1_1_genomic	Unfiltered	Sel15
Sel15.1.selenocysteine.alosa_sapidissima.GCF_018492685_1_fAloSap1_pri_genomic	Unfiltered	Sel15
Sel15.3.selenocysteine.amazona_guildingii.GCA_013399615_1_ASM1339961v1_genomic	Unfiltered	Sel15
Sel15.3.selenocysteine.amblyraja_radiata.GCF_010909765_2_sAmbRad1_1_pri_genomic	Unfiltered	Sel15
Sel15.1.selenocysteine.ameca_splendens.GCA_040091285_1_ASv1_0_genomic	Unfiltered	Sel15
Sel15.1.selenocysteine.ameiurus_melas.GCA_012411365_1_AMELA_1_0_genomic	Unfiltered	Sel15
Sel15.3.selenocysteine.amia_calva.GCF_036373705_1_fAmiCal2_hap1_genomic	Unfiltered	Sel15
Sel15.3.selenocysteine.ammospiza_caudacuta.GCF_027887145_1_bAmmCau1_pri_genomic	Unfiltered	Sel15
Sel15.3.selenocysteine.ammospiza_nelsoni.GCF_027579445_1_bAmmNel1_pri_genomic	Unfiltered	Sel15
Sel15.1.selenocysteine.amphiprion_ocellaris.GCF_022539595_1_ASM2253959v1_genomic	Unfiltered	Sel15
Sel15.1.selenocysteine.anabarilius_grahami.GCA_003731715_1_BGI_Agra_1_0_genomic	Unfiltered	Sel15
Sel15.3.selenocysteine.anabas_testudineus.GCF_900324465_2_fAnaTes1_2_genomic	Unfiltered	Sel15
Sel15.1.selenocysteine.anarrhichthys_ocellatus.GCF_004355925_1_GSC_Weel_1_0_genomic	Unfiltered	Sel15
Sel15.1.selenocysteine.anguilla_anguilla.GCF_013347855_1_fAngAng1_pri_genomic	Unfiltered	Sel15
Sel15.2.selenocysteine.anguilla_rostrata.GCF_018555375_3_ASM1855537v3_genomic	Unfiltered	Sel15
Sel15.3.selenocysteine.anhinga_anhinga.GCA_013396435_1_ASM1339643v1_genomic	Unfiltered	Sel15
Sel15.2.selenocysteine.anhinga_rufa.GCA_013400875_1_ASM1340087v1_genomic	Unfiltered	Sel15
Sel15.3.selenocysteine.anolis_carolinensis.GCF_035594765_1_rAnoCar3_1_pri_genomic	Unfiltered	Sel15
Sel15.3.selenocysteine.anolis_sagrei.GCF_037176765_1_rAnoSag1_mat_genomic	Unfiltered	Sel15
Sel15.3.selenocysteine.anolis_sagrei_ordinatus.GCF_025583915_1_AnoSag2_1_genomic	Unfiltered	Sel15
Sel15.1.selenocysteine.anoplopoma_fimbria.GCF_027596085_1_Afim_UVic_2022_genomic	Unfiltered	Sel15
Sel15.1.selenocysteine.anser_cygnoides.GCF_040182565_1_Taihu_goose_T2T_genome_genomic	Unfiltered	Sel15
Sel15.1.selenocysteine.anseranas_semipalmata.GCA_013399115_1_ASM1339911v1_genomic	Unfiltered	Sel15
Sel15.3.selenocysteine.antechinus_flavipes.GCF_016432865_1_AdamAnt_v2_genomic	Unfiltered	Sel15
Sel15.3.selenocysteine.anthoscopus_minutus.GCA_013399455_1_ASM1339945v1_genomic	Unfiltered	Sel15
Sel15.3.selenocysteine.antrostomus_carolinensis.GCF_000700745_2_ASM70074v2_genomic	Unfiltered	Sel15
Sel15.3.selenocysteine.aotus_nancymaae.GCF_030222135_1_86718_ANA_hifiasm-v0_15_2_pri_genomic	Unfiltered	Sel15
Sel15.3.selenocysteine.apaloderma_vittatum.GCF_000703405_1_ASM70340v1_genomic	Unfiltered	Sel15
Sel15.3.selenocysteine.apodemus_sylvaticus.GCF_947179515_1_mApoSyl1_1_genomic	Unfiltered	Sel15
Sel15.3.selenocysteine.aptenodytes_forsteri.GCF_000699145_1_ASM69914v1_genomic	Unfiltered	Sel15
Sel15.3.selenocysteine.aptenodytes_patagonicus.GCA_010087175_1_BGI_Apat_V1_genomic	Unfiltered	Sel15
Sel15.3.selenocysteine.apteryx_mantelli.GCF_036417845_1_bAptMan1_hap1_genomic	Unfiltered	Sel15
Sel15.3.selenocysteine.apteryx_rowi.GCF_003343035_1_aptRow1_genomic	Unfiltered	Sel15
Sel15.3.selenocysteine.apus_apus.GCF_020740795_1_bApuApu2_pri_cur_genomic	Unfiltered	Sel15
Sel15.3.selenocysteine.aquila_chrysaetos_canadensis.GCF_000766835_1_Aquila_chrysaetos-1_0_2_genomic	Unfiltered	Sel15
Sel15.3.selenocysteine.aquila_chrysaetos_chrysaetos.GCF_900496995_4_bAquChr1_4_genomic	Unfiltered	Sel15
Sel15.3.selenocysteine.aramus_guarauna.GCA_013400195_1_ASM1340019v1_genomic	Unfiltered	Sel15
Sel15.1.selenocysteine.archocentrus_centrarchus.GCF_007364275_1_fArcCen1_genomic	Unfiltered	Sel15
Sel15.3.selenocysteine.ardeotis_kori.GCA_013396375_1_ASM1339637v1_genomic	Unfiltered	Sel15
Sel15.3.selenocysteine.artibeus_jamaicensis.GCF_021234435_1_CSHL_Jam_final_genomic	Unfiltered	Sel15
Sel15.2.selenocysteine.arvicola_amphibius.GCF_903992535_2_mArvAmp1_2_genomic	Filtered	Sel15
Sel15.1.selenocysteine.arvicola_amphibius.GCF_903992535_2_mArvAmp1_2_genomic	Unfiltered	Sel15
Sel15.1.selenocysteine.asarcornis_scutulata.GCA_013398475_1_ASM1339847v1_genomic	Unfiltered	Sel15
Sel15.1.selenocysteine.astatotilapia_calliptera.GCF_900246225_1_fAstCal1_2_genomic	Unfiltered	Sel15
Sel15.1.selenocysteine.astyanax_mexicanus.GCF_023375975_1_AstMex3_surface_genomic	Unfiltered	Sel15
Sel15.1.selenocysteine.ataeniobius_toweri.GCA_036250305_1_USTA_Atow_v1_0_genomic	Unfiltered	Sel15
Sel15.3.selenocysteine.atractosteus_spatula.GCA_016984175_1_BGI_Aspa_1_0_genomic	Unfiltered	Sel15
Sel15.3.selenocysteine.atrichornis_clamosus.GCA_013400975_1_ASM1340097v1_genomic	Unfiltered	Sel15
Sel15.2.selenocysteine.austrofundulus_limnaeus.GCF_001266775_1_Austrofundulus_limnaeus-1_0_genomic	Unfiltered	Sel15
Sel15.1.selenocysteine.aythya_fuligula.GCF_009819795_1_bAytFul2_pri_genomic	Unfiltered	Sel15
Sel15.2.selenocysteine.bagarius_yarrelli.GCA_005784505_1_ASM578450v1_genomic	Unfiltered	Sel15
Sel15.3.selenocysteine.balaenoptera_acutorostrata.GCF_949987535_1_mBalAcu1_1_genomic	Unfiltered	Sel15
Sel15.3.selenocysteine.balaenoptera_musculus.GCF_009873245_2_mBalMus1_pri_v3_genomic	Unfiltered	Sel15
Sel15.3.selenocysteine.balaenoptera_ricei.GCF_028023285_1_mBalRic1_hap2_genomic	Unfiltered	Sel15
Sel15.1.selenocysteine.bambusicola_thoracicus.GCA_002909625_1_Bthov1_0_genomic	Unfiltered	Sel15
Sel15.3.selenocysteine.baryphthengus_martii.GCA_013396935_1_ASM1339693v1_genomic	Unfiltered	Sel15
Sel15.1.selenocysteine.betta_splendens.GCF_900634795_4_fBetSpl5_4_genomic	Unfiltered	Sel15
Sel15.3.selenocysteine.bison_bison_bison.GCF_000754665_1_Bison_UMD1_0_genomic	Unfiltered	Sel15
Sel15.1.selenocysteine.boleophthalmus_pectinirostris.GCF_026225935_1_ASM2622593v1_genomic	Unfiltered	Sel15
Sel15.3.selenocysteine.bombycilla_garrulus.GCA_013400315_1_ASM1340031v1_genomic	Unfiltered	Sel15
Sel15.3.selenocysteine.bos_indicus.GCF_000247795_1_Bos_indicus_1_0_genomic	Unfiltered	Sel15
Sel15.3.selenocysteine.bos_indicus_x_Bos_taurus.GCF_003369695_1_UOA_Brahman_1_genomic	Unfiltered	Sel15
Sel15.3.selenocysteine.bos_javanicus.GCF_032452875_1_ARS-OSU_banteng_1_0_genomic	Unfiltered	Sel15
Sel15.3.selenocysteine.bos_mutus.GCF_000298355_1_BosGru_v2_0_genomic	Unfiltered	Sel15
Sel15.3.selenocysteine.bos_taurus.GCF_002263795_3_ARS-UCD2_0_genomic	Unfiltered	Sel15
Sel15.1.selenocysteine.brachypodius_melanocephalos.GCA_013398615_1_ASM1339861v1_genomic	Unfiltered	Sel15
Sel15.3.selenocysteine.brachypteracias_leptosomus.GCA_013401335_1_ASM1340133v1_genomic	Unfiltered	Sel15
Sel15.1.selenocysteine.brienomyrus_brachyistius.GCF_023856365_1_BBRACH_0_4_genomic	Unfiltered	Sel15
Sel15.3.selenocysteine.bubalus_bubalis.GCF_019923935_1_NDDB_SH_1_genomic	Unfiltered	Sel15
Sel15.3.selenocysteine.bubalus_kerabau.GCF_029407905_1_PCC_UOA_SB_1v2_genomic	Unfiltered	Sel15
Sel15.1.selenocysteine.bucco_capensis.GCA_013396975_1_ASM1339697v1_genomic	Unfiltered	Sel15
Sel15.3.selenocysteine.buceros_rhinoceros_silvestris.GCF_000710305_1_ASM71030v1_genomic	Unfiltered	Sel15
Sel15.3.selenocysteine.budorcas_taxicolor.GCF_023091745_1_Takin1_1_genomic	Filtered	Sel15
Sel15.1.selenocysteine.budorcas_taxicolor.GCF_023091745_1_Takin1_1_genomic	Unfiltered	Sel15
Sel15.3.selenocysteine.bufo_bufo.GCF_905171765_1_aBufBuf1_1_genomic	Unfiltered	Sel15
Sel15.3.selenocysteine.bufo_gargarizans.GCF_014858855_1_ASM1485885v1_genomic	Unfiltered	Sel15
Sel15.3.selenocysteine.buphagus_erythrorhynchus.GCA_013400855_1_ASM1340085v1_genomic	Unfiltered	Sel15
Sel15.2.selenocysteine.burhinus_bistriatus.GCA_013397275_1_ASM1339727v1_genomic	Unfiltered	Sel15
Sel15.3.selenocysteine.calcarius_ornatus.GCA_013397715_1_ASM1339771v1_genomic	Unfiltered	Sel15
Sel15.3.selenocysteine.calidris_pugnax.GCF_001431845_1_ASM143184v1_genomic	Unfiltered	Sel15
Sel15.3.selenocysteine.callaeas_wilsoni.GCA_013398955_1_ASM1339895v1_genomic	Unfiltered	Sel15
Sel15.1.selenocysteine.callipepla_squamata.GCA_002218305_1_ASM221830v1_genomic	Unfiltered	Sel15
Sel15.3.selenocysteine.callithrix_jacchus.GCF_011100555_1_mCalJa1_2_pat_X_genomic	Unfiltered	Sel15
Sel15.1.selenocysteine.callorhinchus_milii.GCF_018977255_1_IMCB_Cmil_1_0_genomic	Unfiltered	Sel15
Sel15.1.selenocysteine.callorhinus_ursinus.GCF_003265705_1_ASM326570v1_genomic	Filtered	Sel15
Sel15.5.selenocysteine.callorhinus_ursinus.GCF_003265705_1_ASM326570v1_genomic	Unfiltered	Sel15
Sel15.3.selenocysteine.caloenas_nicobarica.GCF_036013445_1_bCalNic1_hap1_genomic	Unfiltered	Sel15
Sel15.2.selenocysteine.calypte_anna.GCF_003957555_1_bCalAnn1_v1_p_genomic	Unfiltered	Sel15
Sel15.3.selenocysteine.calyptomena_viridis.GCA_013390005_1_ASM1339000v1_genomic	Unfiltered	Sel15
Sel15.3.selenocysteine.camarhynchus_parvulus.GCF_901933205_1_STF_HiC_genomic	Unfiltered	Sel15
Sel15.3.selenocysteine.camelus_bactrianus.GCF_000767855_1_Ca_bactrianus_MBC_1_0_genomic	Unfiltered	Sel15
Sel15.3.selenocysteine.camelus_dromedarius.GCF_036321535_1_mCamDro1_pat_genomic	Unfiltered	Sel15
Sel15.3.selenocysteine.camelus_ferus.GCF_009834535_1_BCGSAC_Cfer_1_0_genomic	Unfiltered	Sel15
Sel15.1.selenocysteine.campylorhamphus_procurvoides.GCA_013396655_1_ASM1339665v1_genomic	Unfiltered	Sel15
Sel15.3.selenocysteine.candoia_aspera.GCF_035149785_1_rCanAsp1_hap2_genomic	Unfiltered	Sel15
Sel15.3.selenocysteine.canis_lupus_dingo.GCF_003254725_2_ASM325472v2_genomic	Unfiltered	Sel15
Sel15.3.selenocysteine.canis_lupus_familiaris.GCF_011100685_1_UU_Cfam_GSD_1_0_genomic	Unfiltered	Sel15
Sel15.3.selenocysteine.capra_hircus.GCF_001704415_2_ARS1_2_genomic	Unfiltered	Sel15
Sel15.1.selenocysteine.caranx_melampygus.GCA_019059645_1_BYU_Cmel_1_0_genomic	Unfiltered	Sel15
Sel15.4.selenocysteine.carassius_auratus.GCF_003368295_1_ASM336829v1_genomic	Filtered	Sel15
Sel15.5.selenocysteine.carassius_auratus.GCF_003368295_1_ASM336829v1_genomic	Filtered	Sel15
Sel15.3.selenocysteine.carassius_auratus.GCF_003368295_1_ASM336829v1_genomic	Unfiltered	Sel15
Sel15.4.selenocysteine.carassius_carassius.GCF_963082965_1_fCarCar2_1_genomic	Filtered	Sel15
Sel15.5.selenocysteine.carassius_carassius.GCF_963082965_1_fCarCar2_1_genomic	Filtered	Sel15
Sel15.3.selenocysteine.carassius_carassius.GCF_963082965_1_fCarCar2_1_genomic	Unfiltered	Sel15
Sel15.1.selenocysteine.carassius_gibelio.GCF_023724105_1_carGib1_2-hapl_c_genomic	Filtered	Sel15
Sel15.3.selenocysteine.carassius_gibelio.GCF_023724105_1_carGib1_2-hapl_c_genomic	Unfiltered	Sel15
Sel15.3.selenocysteine.caretta_caretta.GCF_023653815_1_GSC_CCare_1_0_genomic	Unfiltered	Sel15
Sel15.3.selenocysteine.cariama_cristata.GCF_000690535_1_ASM69053v1_genomic	Unfiltered	Sel15
Sel15.3.selenocysteine.carlito_syrichta.GCF_000164805_1_Tarsius_syrichta-2_0_1_genomic	Unfiltered	Sel15
Sel15.2.selenocysteine.cathartes_aura.GCA_000699945_1_ASM69994v1_genomic	Unfiltered	Sel15
Sel15.3.selenocysteine.catharus_fuscescens.GCA_013398975_1_ASM1339897v1_genomic	Unfiltered	Sel15
Sel15.3.selenocysteine.catharus_ustulatus.GCF_009819885_2_bCatUst1_pri_v2_genomic	Unfiltered	Sel15
Sel15.3.selenocysteine.cavia_porcellus.GCF_034190915_1_mCavPor4_1_genomic	Unfiltered	Sel15
Sel15.3.selenocysteine.cebus_imitator.GCF_001604975_1_Cebus_imitator-1_0_genomic	Unfiltered	Sel15
Sel15.1.selenocysteine.centrocercus_urophasianus.GCF_019232065_1_USGS_Curo_1_0_genomic	Unfiltered	Sel15
Sel15.1.selenocysteine.centropristis_striata.GCF_030273125_1_C_striata_1_0_genomic	Unfiltered	Sel15
Sel15.3.selenocysteine.centropus_bengalensis.GCA_013400815_1_ASM1340081v1_genomic	Unfiltered	Sel15
Sel15.2.selenocysteine.centropus_unirufus.GCA_013397695_1_ASM1339769v1_genomic	Unfiltered	Sel15
Sel15.1.selenocysteine.cephalopterus_ornatus.GCA_013396775_1_ASM1339677v1_genomic	Unfiltered	Sel15
Sel15.3.selenocysteine.cepphus_grylle.GCA_013401065_1_ASM1340106v1_genomic	Unfiltered	Sel15
Sel15.3.selenocysteine.ceratotherium_simum_simum.GCF_000283155_1_CerSimSim1_0_genomic	Unfiltered	Sel15
Sel15.3.selenocysteine.cercocebus_atys.GCF_000955945_1_Caty_1_0_genomic	Unfiltered	Sel15
Sel15.3.selenocysteine.cercotrichas_coryphoeus.GCA_013398595_1_ASM1339859v1_genomic	Unfiltered	Sel15
Sel15.3.selenocysteine.certhia_brachydactyla.GCA_013400355_1_ASM1340035v1_genomic	Unfiltered	Sel15
Sel15.3.selenocysteine.certhia_familiaris.GCA_013398575_1_ASM1339857v1_genomic	Unfiltered	Sel15
Sel15.1.selenocysteine.cervus_canadensis.GCF_019320065_1_ASM1932006v1_genomic	Filtered	Sel15
Sel15.3.selenocysteine.cervus_canadensis.GCF_019320065_1_ASM1932006v1_genomic	Unfiltered	Sel15
Sel15.3.selenocysteine.cervus_elaphus.GCF_910594005_1_mCerEla1_1_genomic	Unfiltered	Sel15
Sel15.3.selenocysteine.cervus_elaphus_hippelaphus.GCA_002197005_1_CerEla1_0_genomic	Unfiltered	Sel15
Sel15.1.selenocysteine.cervus_hanglu_yarkandensis.GCA_010411085_1_CEY_v1_genomic	Filtered	Sel15
Sel15.3.selenocysteine.cervus_hanglu_yarkandensis.GCA_010411085_1_CEY_v1_genomic	Unfiltered	Sel15
Sel15.3.selenocysteine.cettia_cetti.GCA_013401135_1_ASM1340113v1_genomic	Unfiltered	Sel15
Sel15.3.selenocysteine.ceuthmochares_aereus.GCA_013398935_1_ASM1339893v1_genomic	Unfiltered	Sel15
Sel15.2.selenocysteine.ceyx_cyanopectus.GCA_013401355_1_ASM1340135v1_genomic	Unfiltered	Sel15
Sel15.1.selenocysteine.chaetops_frenatus.GCA_013400775_1_ASM1340077v1_genomic	Filtered	Sel15
Sel15.4.selenocysteine.chaetops_frenatus.GCA_013400775_1_ASM1340077v1_genomic	Unfiltered	Sel15
Sel15.2.selenocysteine.chaetorhynchus_papuensis.GCA_013396525_1_ASM1339652v1_genomic	Unfiltered	Sel15
Sel15.2.selenocysteine.chaetura_pelagica.GCF_000747805_2_ChaPel_1_1_genomic	Unfiltered	Sel15
Sel15.1.selenocysteine.chamaea_fasciata.GCF_029207755_1_bChaFas1_0_hap1_genomic	Unfiltered	Sel15
Sel15.1.selenocysteine.champsocephalus_esox.GCA_036324585_1_JC_Ceso_ftc_fv8_genomic	Unfiltered	Sel15
Sel15.3.selenocysteine.champsocephalus_gunnari.GCA_036324595_1_JC_Cgun_ftc_fv8_genomic	Unfiltered	Sel15
Sel15.1.selenocysteine.channa_argus.GCF_033026475_1_Channa_argus_male_v1_0_genomic	Unfiltered	Sel15
Sel15.1.selenocysteine.channa_striata.GCA_033026295_1_C_striata_1_0_genomic	Unfiltered	Sel15
Sel15.1.selenocysteine.chanodichthys_erythropterus.GCF_024489055_1_ASM2448905v1_genomic	Unfiltered	Sel15
Sel15.1.selenocysteine.chanos_chanos.GCF_902362185_1_fChaCha1_1_genomic	Unfiltered	Sel15
Sel15.1.selenocysteine.characodon_lateralis.GCA_036250325_1_USTA_Clat_v1_0_genomic	Unfiltered	Sel15
Sel15.3.selenocysteine.charadrius_vociferus.GCF_000708025_1_ASM70802v2_genomic	Unfiltered	Sel15
Sel15.1.selenocysteine.cheilinus_undulatus.GCF_018320785_1_ASM1832078v1_genomic	Unfiltered	Sel15
Sel15.1.selenocysteine.chelmon_rostratus.GCF_017976325_1_fCheRos1_pri_genomic	Unfiltered	Sel15
Sel15.3.selenocysteine.chelonia_mydas.GCF_015237465_2_rCheMyd1_pri_v2_genomic	Unfiltered	Sel15
Sel15.3.selenocysteine.chelonoidis_abingdonii.GCF_003597395_1_ASM359739v1_genomic	Unfiltered	Sel15
Sel15.3.selenocysteine.chiloscyllium_plagiosum.GCF_004010195_1_ASM401019v2_genomic	Unfiltered	Sel15
Sel15.3.selenocysteine.chiloscyllium_punctatum.GCA_003427335_1_Cpunctatum_v1_0_genomic	Unfiltered	Sel15
Sel15.3.selenocysteine.chinchilla_lanigera.GCF_000276665_1_ChiLan1_0_genomic	Unfiltered	Sel15
Sel15.3.selenocysteine.chionis_minor.GCA_013398295_1_ASM1339829v1_genomic	Unfiltered	Sel15
Sel15.1.selenocysteine.chionomys_nivalis.GCF_950005125_1_mChiNiv1_1_genomic	Unfiltered	Sel15
Sel15.1.selenocysteine.chiroxiphia_lanceolata.GCF_009829145_1_bChiLan1_pri_genomic	Unfiltered	Sel15
Sel15.3.selenocysteine.chlamydotis_macqueenii.GCF_000695195_1_ASM69519v1_genomic	Unfiltered	Sel15
Sel15.1.selenocysteine.chloebia_gouldiae.GCA_003676055_1_GouldianFinch_genomic	Unfiltered	Sel15
Sel15.3.selenocysteine.chlorocebus_sabaeus.GCF_015252025_1_Vero_WHO_p1_0_genomic	Unfiltered	Sel15
Sel15.3.selenocysteine.chloroceryle_aenea.GCA_013399075_1_ASM1339907v1_genomic	Unfiltered	Sel15
Sel15.1.selenocysteine.chloropsis_hardwickii.GCA_013390065_1_ASM1339006v1_genomic	Unfiltered	Sel15
Sel15.1.selenocysteine.choloepus_didactylus.GCF_015220235_1_mChoDid1_pri_genomic	Filtered	Sel15
Sel15.6.selenocysteine.choloepus_didactylus.GCF_015220235_1_mChoDid1_pri_genomic	Unfiltered	Sel15
Sel15.3.selenocysteine.chordeiles_acutipennis.GCA_013399635_1_ASM1339963v1_genomic	Unfiltered	Sel15
Sel15.3.selenocysteine.chroicocephalus_ridibundus.GCF_963924245_1_bChrRid1_1_genomic	Unfiltered	Sel15
Sel15.3.selenocysteine.chrysemys_picta_bellii.GCF_011386835_1_ASM1138683v2_genomic	Unfiltered	Sel15
Sel15.5.selenocysteine.chrysochloris_asiatica.GCF_000296735_1_ChrAsi1_0_genomic	Unfiltered	Sel15
Sel15.3.selenocysteine.chunga_burmeisteri.GCA_013396505_1_ASM1339650v1_genomic	Unfiltered	Sel15
Sel15.3.selenocysteine.ciccaba_nigrolineata.GCA_013396715_1_ASM1339671v1_genomic	Unfiltered	Sel15
Sel15.3.selenocysteine.cinclus_cinclus.GCF_963662255_1_bCinCin1_1_genomic	Unfiltered	Sel15
Sel15.1.selenocysteine.cirrhinus_molitorella.GCA_033026305_1_C_molitorella_v1_0_genomic	Unfiltered	Sel15
Sel15.1.selenocysteine.cirrhinus_mrigala.GCA_036247105_2_ASM3624710v2_genomic	Unfiltered	Sel15
Sel15.1.selenocysteine.cisticola_juncidis.GCA_013400215_1_ASM1340021v1_genomic	Unfiltered	Sel15
Sel15.3.selenocysteine.clarias_gariepinus.GCF_024256425_1_CGAR_prim_01v2_genomic	Unfiltered	Sel15
Sel15.3.selenocysteine.clarias_magur.GCA_013621035_1_C_magur1_0_genomic	Unfiltered	Sel15
Sel15.3.selenocysteine.climacteris_rufus.GCA_013398175_1_ASM1339817v1_genomic	Unfiltered	Sel15
Sel15.3.selenocysteine.clupea_harengus.GCF_900700415_2_Ch_v2_0_2_genomic	Unfiltered	Sel15
Sel15.3.selenocysteine.cnemophilus_loriae.GCA_013397755_1_ASM1339775v1_genomic	Unfiltered	Sel15
Sel15.3.selenocysteine.cochlearius_cochlearius.GCA_013396365_1_ASM1339636v1_genomic	Unfiltered	Sel15
Sel15.3.selenocysteine.colius_striatus.GCF_028858725_1_bColStr4_1_hap1_genomic	Unfiltered	Sel15
Sel15.1.selenocysteine.collichthys_lucidus.GCA_004119915_2_ASM411991v2_genomic	Unfiltered	Sel15
Sel15.3.selenocysteine.colobus_angolensis_palliatus.GCF_000951035_1_Cang_pa_1_0_genomic	Unfiltered	Sel15
Sel15.1.selenocysteine.cololabis_saira.GCF_033807715_1_fColSai1_1_genomic	Unfiltered	Sel15
Sel15.1.selenocysteine.colossoma_macropomum.GCF_904425465_1_Colossoma_macropomum_genomic	Unfiltered	Sel15
Sel15.3.selenocysteine.columba_guinea.GCA_032206185_1_C_guinea_mat1_0_genomic	Unfiltered	Sel15
Sel15.3.selenocysteine.columba_livia.GCF_036013475_1_bColLiv1_pat_W_v2_genomic	Unfiltered	Sel15
Sel15.3.selenocysteine.columbina_picui.GCA_013397635_1_ASM1339763v1_genomic	Unfiltered	Sel15
Sel15.3.selenocysteine.condylura_cristata.GCF_000260355_1_ConCri1_0_genomic	Unfiltered	Sel15
Sel15.1.selenocysteine.conger_conger.GCF_963514075_1_fConCon1_1_genomic	Unfiltered	Sel15
Sel15.3.selenocysteine.copsychus_sechellarum.GCA_013398635_1_ASM1339863v1_genomic	Unfiltered	Sel15
Sel15.1.selenocysteine.corapipo_altera.GCF_003945725_1_ASM394572v1_genomic	Unfiltered	Sel15
Sel15.4.selenocysteine.coregonus_clupeaformis.GCF_020615455_1_ASM2061545v1_genomic	Filtered	Sel15
Sel15.3.selenocysteine.coregonus_clupeaformis.GCF_020615455_1_ASM2061545v1_genomic	Unfiltered	Sel15
Sel15.4.selenocysteine.coregonus_suidteri.GCA_036851935_1_J4Q44_1_1_genomic	Filtered	Sel15
Sel15.3.selenocysteine.coregonus_suidteri.GCA_036851935_1_J4Q44_1_1_genomic	Unfiltered	Sel15
Sel15.1.selenocysteine.corvus_brachyrhynchos.GCF_000691975_1_ASM69197v1_genomic	Unfiltered	Sel15
Sel15.1.selenocysteine.corvus_cornix_cornix.GCF_000738735_6_ASM73873v6_genomic	Unfiltered	Sel15
Sel15.1.selenocysteine.corvus_hawaiiensis.GCF_020740725_1_bCorHaw1_pri_cur_genomic	Unfiltered	Sel15
Sel15.1.selenocysteine.corvus_kubaryi.GCF_017639235_1_C_kubaryi_AGA036_p1_0_genomic	Unfiltered	Sel15
Sel15.1.selenocysteine.corvus_moneduloides.GCF_009650955_1_bCorMon1_pri_genomic	Unfiltered	Sel15
Sel15.1.selenocysteine.coryphaenoides_rupestris.GCA_002895965_2_CRUPv2_genomic	Unfiltered	Sel15
Sel15.3.selenocysteine.corythaeola_cristata.GCA_013396815_1_ASM1339681v1_genomic	Unfiltered	Sel15
Sel15.3.selenocysteine.corythaixoides_concolor.GCA_013399495_1_ASM1339949v1_genomic	Unfiltered	Sel15
Sel15.1.selenocysteine.corythoichthys_intestinalis.GCF_030265065_1_ASM3026506v1_genomic	Unfiltered	Sel15
Sel15.1.selenocysteine.cottoperca_gobio.GCF_900634415_1_fCotGob3_1_genomic	Unfiltered	Sel15
Sel15.1.selenocysteine.coturnix_japonica.GCF_001577835_2_Coturnix_japonica_2_1_genomic	Unfiltered	Sel15
Sel15.1.selenocysteine.crenichthys_baileyi.GCA_036173005_1_UoSA_Crenichthys_baileyi_V_1_0_genomic	Unfiltered	Sel15
Sel15.3.selenocysteine.cricetulus_griseus.GCF_003668045_3_CriGri-PICRH-1_0_genomic	Unfiltered	Sel15
Sel15.3.selenocysteine.crocodylus_porosus.GCF_001723895_1_CroPor_comp1_genomic	Unfiltered	Sel15
Sel15.3.selenocysteine.crocuta_crocuta.GCA_008692635_1_BGI_CrCroc_1_0_genomic	Unfiltered	Sel15
Sel15.3.selenocysteine.crotalus_adamanteus.GCA_039797435_1_Cadamanteus_3dDNAHiC_1_2_genomic	Unfiltered	Sel15
Sel15.3.selenocysteine.crotalus_tigris.GCF_016545835_1_ASM1654583v1_genomic	Unfiltered	Sel15
Sel15.1.selenocysteine.crotophaga_sulcirostris.GCA_013397455_1_ASM1339745v1_genomic	Unfiltered	Sel15
Sel15.2.selenocysteine.crypturellus_undulatus.GCA_013389825_1_ASM1338982v1_genomic	Unfiltered	Sel15
Sel15.1.selenocysteine.ctenopharyngodon_idella.GCF_019924925_1_HZGC01_genomic	Filtered	Sel15
Sel15.4.selenocysteine.ctenopharyngodon_idella.GCF_019924925_1_HZGC01_genomic	Unfiltered	Sel15
Sel15.3.selenocysteine.cuculus_canorus.GCF_017976375_1_bCucCan1_pri_genomic	Unfiltered	Sel15
Sel15.1.selenocysteine.culter_alburnus.GCA_040182925_1_ASM4018292v1_genomic	Unfiltered	Sel15
Sel15.3.selenocysteine.cyanistes_caeruleus.GCF_002901205_1_cyaCae2_genomic	Unfiltered	Sel15
Sel15.1.selenocysteine.cyclopterus_lumpus.GCF_009769545_1_fCycLum1_pri_genomic	Unfiltered	Sel15
Sel15.1.selenocysteine.cygnus_atratus.GCF_013377495_2_CAtr_DNAZoo_HiC_assembly_genomic	Unfiltered	Sel15
Sel15.1.selenocysteine.cygnus_olor.GCF_009769625_2_bCygOlo1_pri_v2_genomic	Unfiltered	Sel15
Sel15.5.selenocysteine.cynocephalus_volans.GCF_027409185_1_mCynVol1_pri_genomic	Unfiltered	Sel15
Sel15.1.selenocysteine.cynoglossus_semilaevis.GCF_000523025_1_Cse_v1_0_genomic	Unfiltered	Sel15
Sel15.3.selenocysteine.cyprinodon_tularosa.GCF_016077235_1_ASM1607723v1_genomic	Unfiltered	Sel15
Sel15.3.selenocysteine.cyprinodon_variegatus.GCF_000732505_1_C_variegatus-1_0_genomic	Unfiltered	Sel15
Sel15.4.selenocysteine.cyprinus_carpio.GCF_018340385_1_ASM1834038v1_genomic	Filtered	Sel15
Sel15.1.selenocysteine.cyprinus_carpio.GCF_018340385_1_ASM1834038v1_genomic	Unfiltered	Sel15
Sel15.1.selenocysteine.cyrtonyx_montezumae.GCF_038088225_1_pur_monq_1_0_genomic	Unfiltered	Sel15
Sel15.3.selenocysteine.dallia_pectoralis.GCA_029465975_1_DPEC_1_1_genomic	Unfiltered	Sel15
Sel15.3.selenocysteine.dama_dama.GCF_033118175_1_ASM3311817v1_genomic	Unfiltered	Sel15
Sel15.1.selenocysteine.danio_aesculapii.GCF_903798145_1_fDanAes4_1_genomic	Unfiltered	Sel15
Sel15.1.selenocysteine.danio_rerio.GCF_000002035_6_GRCz11_genomic	Unfiltered	Sel15
Sel15.1.selenocysteine.danionella_cerebrum.GCA_007224835_1_ASM722483v1_genomic	Unfiltered	Sel15
Sel15.1.selenocysteine.daphoenositta_chrysoptera.GCA_013397915_1_ASM1339791v1_genomic	Unfiltered	Sel15
Sel15.3.selenocysteine.dasyornis_broadbenti.GCA_013397935_1_ASM1339793v1_genomic	Unfiltered	Sel15
Sel15.5.selenocysteine.dasypus_novemcinctus.GCF_030445035_1_mDasNov1_hap2_genomic	Unfiltered	Sel15
Sel15.3.selenocysteine.delphinapterus_leucas.GCF_002288925_2_ASM228892v3_genomic	Unfiltered	Sel15
Sel15.3.selenocysteine.delphinus_delphis.GCF_949987515_1_mDelDel1_1_genomic	Unfiltered	Sel15
Sel15.3.selenocysteine.denticeps_clupeoides.GCF_900700375_1_fDenClu1_1_genomic	Unfiltered	Sel15
Sel15.3.selenocysteine.dermochelys_coriacea.GCF_009764565_3_rDerCor1_pri_v4_genomic	Unfiltered	Sel15
Sel15.3.selenocysteine.desmodus_rotundus.GCF_022682495_1_HLdesRot8A_genomic	Unfiltered	Sel15
Sel15.1.selenocysteine.dicaeum_eximium.GCA_013396995_1_ASM1339699v1_genomic	Unfiltered	Sel15
Sel15.1.selenocysteine.dicentrarchus_labrax.GCF_905237075_1_dlabrax2021_genomic	Unfiltered	Sel15
Sel15.3.selenocysteine.diceros_bicornis_minor.GCF_020826845_1_mDicBic1_mat_cur_genomic	Unfiltered	Sel15
Sel15.1.selenocysteine.dicrurus_megarhynchus.GCA_013399195_1_ASM1339919v1_genomic	Unfiltered	Sel15
Sel15.3.selenocysteine.dipodomys_ordii.GCF_000151885_1_Dord_2_0_genomic	Unfiltered	Sel15
Sel15.3.selenocysteine.dipodomys_spectabilis.GCF_019054845_1_ASM1905484v1_genomic	Unfiltered	Sel15
Sel15.1.selenocysteine.dissostichus_eleginoides.GCA_031216635_1_KU_De_1_0_genomic	Unfiltered	Sel15
Sel15.3.selenocysteine.dissostichus_mawsoni.GCA_011823955_1_KU_Dm_1_0_genomic	Unfiltered	Sel15
Sel15.3.selenocysteine.donacobius_atricapilla.GCA_013397315_1_ASM1339731v1_genomic	Unfiltered	Sel15
Sel15.3.selenocysteine.doryrhamphus_excisus.GCF_030265055_1_RoL_Dexc_1_0_genomic	Filtered	Sel15
Sel15.1.selenocysteine.doryrhamphus_excisus.GCF_030265055_1_RoL_Dexc_1_0_genomic	Unfiltered	Sel15
Sel15.3.selenocysteine.dromaius_novaehollandiae.GCF_036370855_1_bDroNov1_hap1_genomic	Unfiltered	Sel15
Sel15.3.selenocysteine.dromas_ardeola.GCA_013398915_1_ASM1339891v1_genomic	Unfiltered	Sel15
Sel15.3.selenocysteine.dromiciops_gliroides.GCF_019393635_1_mDroGli1_pri_genomic	Unfiltered	Sel15
Sel15.1.selenocysteine.drymodes_brunneopygia.GCA_013400955_1_ASM1340095v1_genomic	Unfiltered	Sel15
Sel15.3.selenocysteine.dryobates_pubescens.GCF_014839835_1_bDryPub1_pri_genomic	Unfiltered	Sel15
Sel15.1.selenocysteine.dunckerocampus_dactyliophorus.GCF_027744805_1_RoL_Ddac_1_1_genomic	Unfiltered	Sel15
Sel15.1.selenocysteine.echeneis_naucrates.GCF_900963305_1_fEcheNa1_1_genomic	Unfiltered	Sel15
Sel15.1.selenocysteine.edolisoma_coerulescens.GCA_013397115_1_ASM1339711v1_genomic	Unfiltered	Sel15
Sel15.3.selenocysteine.egretta_garzetta.GCF_000687185_1_ASM68718v1_genomic	Unfiltered	Sel15
Sel15.3.selenocysteine.elachura_formosa.GCA_013398795_1_ASM1339879v1_genomic	Unfiltered	Sel15
Sel15.1.selenocysteine.electrophorus_electricus.GCF_013358815_1_fEleEle1_pri_genomic	Unfiltered	Sel15
Sel15.1.selenocysteine.electrophorus_voltai.GCA_030913585_1_ASM3091358v1_genomic	Unfiltered	Sel15
Sel15.1.selenocysteine.eleginops_maclovinus.GCF_036324505_1_JC_Emac_rtc_rv5_genomic	Unfiltered	Sel15
Sel15.3.selenocysteine.elephantulus_edwardii.GCF_000299155_1_EleEdw1_0_genomic	Unfiltered	Sel15
Sel15.3.selenocysteine.elephas_maximus_indicus.GCF_024166365_1_mEleMax1_primary_haplotype_genomic	Unfiltered	Sel15
Sel15.2.selenocysteine.eleutherodactylus_coqui.GCF_035609145_1_aEleCoq1_hap1_genomic	Unfiltered	Sel15
Sel15.3.selenocysteine.elgaria_multicarinata_webbii.GCF_023053635_1_rElgMul1_1_pri_genomic	Unfiltered	Sel15
Sel15.3.selenocysteine.emberiza_fucata.GCA_013398835_1_ASM1339883v1_genomic	Unfiltered	Sel15
Sel15.1.selenocysteine.empidonax_traillii.GCF_003031625_1_ASM303162v1_genomic	Unfiltered	Sel15
Sel15.3.selenocysteine.emys_orbicularis.GCF_028017835_1_rEmyOrb1_hap1_genomic	Unfiltered	Sel15
Sel15.3.selenocysteine.engraulis_encrasicolus.GCF_034702125_1_IST_EnEncr_1_0_genomic	Unfiltered	Sel15
Sel15.3.selenocysteine.enhydra_lutris_kenyoni.GCF_002288905_1_ASM228890v2_genomic	Unfiltered	Sel15
Sel15.3.selenocysteine.entelurus_aequoreus.GCF_033978785_1_RoL_Eaeq_v1_1_genomic	Unfiltered	Sel15
Sel15.3.selenocysteine.eolophus_roseicapilla.GCA_013397615_1_ASM1339761v1_genomic	Unfiltered	Sel15
Sel15.1.selenocysteine.epinephelus_fuscoguttatus.GCF_011397635_1_E_fuscoguttatus_final_Chr_v1_genomic	Unfiltered	Sel15
Sel15.1.selenocysteine.epinephelus_lanceolatus.GCF_005281545_1_ASM528154v1_genomic	Unfiltered	Sel15
Sel15.1.selenocysteine.epinephelus_moara.GCF_006386435_1_YSFRI_EMoa_1_0_genomic	Unfiltered	Sel15
Sel15.3.selenocysteine.eptesicus_fuscus.GCF_027574615_1_DD_ASM_mEF_20220401_genomic	Unfiltered	Sel15
Sel15.3.selenocysteine.eptesicus_nilssonii.GCA_030846915_1_BLF_Eptnil_asm_v1_0_genomic	Unfiltered	Sel15
Sel15.3.selenocysteine.equus_asinus.GCF_016077325_2_ASM1607732v2_genomic	Unfiltered	Sel15
Sel15.3.selenocysteine.equus_caballus.GCF_002863925_1_EquCab3_0_genomic	Unfiltered	Sel15
Sel15.3.selenocysteine.equus_przewalskii.GCF_000696695_1_Burgud_genomic	Unfiltered	Sel15
Sel15.3.selenocysteine.equus_quagga.GCF_021613505_1_UCLA_HA_Equagga_1_0_genomic	Unfiltered	Sel15
Sel15.1.selenocysteine.erinaceus_europaeus.GCF_950295315_1_mEriEur2_1_genomic	Unfiltered	Sel15
Sel15.3.selenocysteine.erpetoichthys_calabaricus.GCF_900747795_2_fErpCal1_3_genomic	Unfiltered	Sel15
Sel15.3.selenocysteine.erpornis_zantholeuca.GCA_013400515_1_ASM1340051v1_genomic	Unfiltered	Sel15
Sel15.3.selenocysteine.erythrocercus_mccallii.GCA_013397435_1_ASM1339743v1_genomic	Unfiltered	Sel15
Sel15.3.selenocysteine.esox_lucius.GCF_011004845_1_fEsoLuc1_pri_genomic	Unfiltered	Sel15
Sel15.1.selenocysteine.etheostoma_cragini.GCF_013103735_1_CSU_Ecrag_1_0_genomic	Unfiltered	Sel15
Sel15.3.selenocysteine.etheostoma_spectabile.GCF_008692095_1_UIUC_Espe_1_0_genomic	Unfiltered	Sel15
Sel15.3.selenocysteine.eubalaena_glacialis.GCF_028564815_1_mEubGla1_1_hap2__XY_genomic	Unfiltered	Sel15
Sel15.3.selenocysteine.eublepharis_macularius.GCF_028583425_1_MPM_Emac_v1_0_genomic	Unfiltered	Sel15
Sel15.2.selenocysteine.eubucco_bourcierii.GCA_013396675_1_ASM1339667v1_genomic	Unfiltered	Sel15
Sel15.3.selenocysteine.eudyptes_chrysocome.GCA_010085355_1_BGI_Echrysoc_V1_genomic	Unfiltered	Sel15
Sel15.3.selenocysteine.eudyptes_chrysolophus.GCA_010084205_1_BGI_Echrysol_V1_genomic	Unfiltered	Sel15
Sel15.3.selenocysteine.eudyptes_filholi.GCA_010085365_1_BGI_Echrysoc_fil_V1_genomic	Unfiltered	Sel15
Sel15.3.selenocysteine.eudyptes_moseleyi.GCA_010082375_1_BGI_Emos_V1_genomic	Unfiltered	Sel15
Sel15.3.selenocysteine.eudyptes_pachyrhynchus.GCA_010085335_1_BGI_Epac_V1_genomic	Filtered	Sel15
Sel15.1.selenocysteine.eudyptes_pachyrhynchus.GCA_010085335_1_BGI_Epac_V1_genomic	Unfiltered	Sel15
Sel15.3.selenocysteine.eudyptes_robustus.GCA_010085315_1_BGI_Erob_V1_genomic	Unfiltered	Sel15
Sel15.3.selenocysteine.eudyptes_schlegeli.GCA_010080425_1_BGI_Esch_V1_genomic	Unfiltered	Sel15
Sel15.3.selenocysteine.eudyptes_sclateri.GCA_010078445_1_BGI_Escl_V1_genomic	Unfiltered	Sel15
Sel15.3.selenocysteine.eudyptula_albosignata.GCA_010080465_1_BGI_Emin_alb_V1_genomic	Unfiltered	Sel15
Sel15.3.selenocysteine.eudyptula_minor.GCA_010080355_1_BGI_Emin_V1_genomic	Unfiltered	Sel15
Sel15.3.selenocysteine.eudyptula_minor_novaehollandiae.GCA_010078495_1_BGI_Enov_V1_genomic	Unfiltered	Sel15
Sel15.1.selenocysteine.eulacestoma_nigropectus.GCA_013397775_1_ASM1339777v1_genomic	Unfiltered	Sel15
Sel15.3.selenocysteine.euleptes_europaea.GCF_029931775_1_rEulEur1_hap1_genomic	Unfiltered	Sel15
Sel15.3.selenocysteine.eumetopias_jubatus.GCF_004028035_1_ASM402803v1_genomic	Filtered	Sel15
Sel15.5.selenocysteine.eumetopias_jubatus.GCF_004028035_1_ASM402803v1_genomic	Filtered	Sel15
Sel15.1.selenocysteine.eumetopias_jubatus.GCF_004028035_1_ASM402803v1_genomic	Unfiltered	Sel15
Sel15.3.selenocysteine.eurypyga_helias.GCF_000690775_1_ASM69077v1_genomic	Unfiltered	Sel15
Sel15.3.selenocysteine.eurystomus_gularis.GCA_013400335_1_ASM1340033v1_genomic	Unfiltered	Sel15
Sel15.3.selenocysteine.falco_biarmicus.GCF_023638135_1_bFalBia1_pri_genomic	Unfiltered	Sel15
Sel15.3.selenocysteine.falco_cherrug.GCF_023634085_1_bFalChe1_pri_genomic	Unfiltered	Sel15
Sel15.3.selenocysteine.falco_peregrinus.GCF_023634155_1_bFalPer1_pri_genomic	Unfiltered	Sel15
Sel15.3.selenocysteine.falco_rusticolus.GCF_015220075_1_bFalRus1_pri_genomic	Unfiltered	Sel15
Sel15.3.selenocysteine.falcunculus_frontatus.GCA_013398115_1_ASM1339811v1_genomic	Unfiltered	Sel15
Sel15.3.selenocysteine.felis_catus.GCF_018350175_1_F_catus_Fca126_mat1_0_genomic	Unfiltered	Sel15
Sel15.4.selenocysteine.formicarius_rufipectus.GCA_013399695_1_ASM1339969v1_genomic	Unfiltered	Sel15
Sel15.2.selenocysteine.fregetta_grallaria.GCA_013399335_1_ASM1339933v1_genomic	Unfiltered	Sel15
Sel15.3.selenocysteine.fukomys_damarensis.GCF_012274545_1_DMR_v1_0_HiC_genomic	Unfiltered	Sel15
Sel15.3.selenocysteine.fulmarus_glacialis.GCF_000690835_1_ASM69083v1_genomic	Unfiltered	Sel15
Sel15.1.selenocysteine.fundulus_heteroclitus.GCF_011125445_2_MU-UCD_Fhet_4_1_genomic	Unfiltered	Sel15
Sel15.1.selenocysteine.furnarius_figulus.GCA_013397465_1_ASM1339746v1_genomic	Unfiltered	Sel15
Sel15.1.selenocysteine.gadus_chalcogrammus.GCF_026213295_1_NIFS_Gcha_1_0_genomic	Unfiltered	Sel15
Sel15.1.selenocysteine.gadus_morhua.GCF_902167405_1_gadMor3_0_genomic	Unfiltered	Sel15
Sel15.1.selenocysteine.galbula_dea.GCA_013399015_1_ASM1339901v1_genomic	Unfiltered	Sel15
Sel15.3.selenocysteine.galemys_pyrenaicus.GCA_019455555_1_Gpyr_1_0_genomic	Unfiltered	Sel15
Sel15.5.selenocysteine.galeopterus_variegatus.GCF_000696425_1_G_variegatus-3_0_2_genomic	Unfiltered	Sel15
Sel15.1.selenocysteine.gallus_gallus.GCF_016699485_2_bGalGal1_mat_broiler_GRCg7b_genomic	Unfiltered	Sel15
Sel15.1.selenocysteine.gambusia_affinis.GCF_019740435_1_SWU_Gaff_1_0_genomic	Unfiltered	Sel15
Sel15.1.selenocysteine.gasterosteus_aculeatus_aculeatus.GCF_016920845_1_GAculeatus_UGA_version5_genomic	Unfiltered	Sel15
Sel15.3.selenocysteine.gavia_stellata.GCF_030936135_1_bGavSte3_hap2_genomic	Unfiltered	Sel15
Sel15.3.selenocysteine.gavialis_gangeticus.GCF_001723915_1_GavGan_comp1_genomic	Unfiltered	Sel15
Sel15.3.selenocysteine.gekko_japonicus.GCF_001447785_1_Gekko_japonicus_V1_1_genomic	Unfiltered	Sel15
Sel15.3.selenocysteine.geococcyx_californianus.GCA_013389885_1_ASM1338988v1_genomic	Unfiltered	Sel15
Sel15.3.selenocysteine.geospiza_fortis.GCF_000277835_1_GeoFor_1_0_genomic	Unfiltered	Sel15
Sel15.3.selenocysteine.geotrypetes_seraphini.GCF_902459505_1_aGeoSer1_1_genomic	Unfiltered	Sel15
Sel15.1.selenocysteine.girardinichthys_multiradiatus.GCF_021462225_1_DD_fGirMul_XY1_genomic	Unfiltered	Sel15
Sel15.3.selenocysteine.glaucidium_brasilianum.GCA_013399595_1_ASM1339959v1_genomic	Unfiltered	Sel15
Sel15.3.selenocysteine.globicephala_melas.GCF_963455315_1_mGloMel1_1_genomic	Unfiltered	Sel15
Sel15.3.selenocysteine.goodea_atripinnis.GCA_040091325_1_Goodea_atripinnis_V_1_0_genomic	Unfiltered	Sel15
Sel15.3.selenocysteine.gorilla_gorilla_gorilla.GCF_029281585_2_NHGRI_mGorGor1-v2_0_pri_genomic	Unfiltered	Sel15
Sel15.1.selenocysteine.gouania_willdenowi.GCF_900634775_1_fGouWil2_1_genomic	Unfiltered	Sel15
Sel15.3.selenocysteine.gracilinanus_agilis.GCF_016433145_1_AgileGrace_genomic	Unfiltered	Sel15
Sel15.3.selenocysteine.grallaria_varia.GCA_013396735_1_ASM1339673v1_genomic	Unfiltered	Sel15
Sel15.3.selenocysteine.grammomys_surdaster.GCF_004785775_1_NIH_TR_1_0_genomic	Unfiltered	Sel15
Sel15.3.selenocysteine.grantiella_picta.GCA_013397955_1_ASM1339795v1_genomic	Unfiltered	Sel15
Sel15.3.selenocysteine.gulo_gulo_luscus.GCA_024510155_1_Gulo_gulo_luscus_R-V1_0_genomic	Unfiltered	Sel15
Sel15.1.selenocysteine.gymnodraco_acuticeps.GCF_902827175_1_fGymAcu1_1_genomic	Unfiltered	Sel15
Sel15.3.selenocysteine.gymnogyps_californianus.GCF_018139145_2_ASM1813914v2_genomic	Unfiltered	Sel15
Sel15.2.selenocysteine.gymnorhina_tibicen.GCA_013399875_1_ASM1339987v1_genomic	Unfiltered	Sel15
Sel15.3.selenocysteine.gymnothorax_javanicus.GCA_029692085_1_GJAV_1_0_genomic	Unfiltered	Sel15
Sel15.3.selenocysteine.haemorhous_mexicanus.GCF_027477595_1_bHaeMex1_pri_genomic	Unfiltered	Sel15
Sel15.3.selenocysteine.halcyon_senegalensis.GCA_013397595_1_ASM1339759v1_genomic	Unfiltered	Sel15
Sel15.3.selenocysteine.haliaeetus_albicilla.GCF_000691405_1_ASM69140v1_genomic	Unfiltered	Sel15
Sel15.3.selenocysteine.haliaeetus_leucocephalus.GCF_000737465_1_Haliaeetus_leucocephalus-4_0_genomic	Unfiltered	Sel15
Sel15.3.selenocysteine.halichoerus_grypus.GCF_012393455_1_Tufts_HGry_1_1_genomic	Unfiltered	Sel15
Sel15.1.selenocysteine.haplochromis_burtoni.GCF_018398535_1_NCSU_Asbu1_genomic	Unfiltered	Sel15
Sel15.3.selenocysteine.harpia_harpyja.GCF_026419915_1_bHarHar1_primary_haplotype_genomic	Unfiltered	Sel15
Sel15.3.selenocysteine.heliornis_fulica.GCA_013399135_1_ASM1339913v1_genomic	Unfiltered	Sel15
Sel15.3.selenocysteine.helopsaltes_ochotensis.GCA_013400155_1_ASM1340015v1_genomic	Unfiltered	Sel15
Sel15.1.selenocysteine.hemibagrus_guttatus.GCA_033459395_1_ASM3345939v1_genomic	Unfiltered	Sel15
Sel15.2.selenocysteine.hemibagrus_wyckioides.GCF_019097595_1_SWU_Hwy_1_0_genomic	Unfiltered	Sel15
Sel15.3.selenocysteine.hemicordylus_capensis.GCF_027244095_1_rHemCap1_1_pri_genomic	Unfiltered	Sel15
Sel15.3.selenocysteine.hemiscyllium_ocellatum.GCF_020745735_1_sHemOce1_pat_X_cur__genomic	Unfiltered	Sel15
Sel15.3.selenocysteine.herpetotheres_cachinnans.GCA_013399355_1_ASM1339935v1_genomic	Unfiltered	Sel15
Sel15.3.selenocysteine.heterocephalus_glaber.GCF_000247695_1_HetGla_female_1_0_genomic	Unfiltered	Sel15
Sel15.3.selenocysteine.heteronotia_binoei.GCF_032191835_1_APGP_CSIRO_Hbin_v1_genomic	Unfiltered	Sel15
Sel15.3.selenocysteine.himantopus_himantopus.GCA_013400095_1_ASM1340009v1_genomic	Unfiltered	Sel15
Sel15.1.selenocysteine.hippocampus_comes.GCF_001891065_2_H_comes_QL1_v1_1_genomic	Unfiltered	Sel15
Sel15.3.selenocysteine.hippocampus_zosterae.GCF_025434085_1_ASM2543408v3_genomic	Unfiltered	Sel15
Sel15.1.selenocysteine.hippoglossus_hippoglossus.GCF_009819705_1_fHipHip1_pri_genomic	Unfiltered	Sel15
Sel15.1.selenocysteine.hippoglossus_stenolepis.GCF_022539355_2_HSTE1_2_genomic	Unfiltered	Sel15
Sel15.3.selenocysteine.hippolais_icterina.GCA_013400075_1_ASM1340007v1_genomic	Unfiltered	Sel15
Sel15.3.selenocysteine.hippopotamus_amphibius_kiboko.GCF_030028045_1_mHipAmp2_hap2_genomic	Unfiltered	Sel15
Sel15.3.selenocysteine.hipposideros_armiger.GCF_001890085_2_ASM189008v1_genomic	Unfiltered	Sel15
Sel15.3.selenocysteine.hirundo_rustica.GCF_015227805_2_bHirRus1_pri_v3_genomic	Unfiltered	Sel15
Sel15.3.selenocysteine.hirundo_rustica_rustica.GCA_003692655_1_Chelidonia_genomic	Unfiltered	Sel15
Sel15.3.selenocysteine.homo_sapiens.GCF_000001405_40_GRCh38_p14_genomic	Unfiltered	Sel15
Sel15.1.selenocysteine.hoplias_malabaricus.GCF_029633855_1_fHopMal1_hap1_genomic	Unfiltered	Sel15
Sel15.1.selenocysteine.huso_huso.GCA_036884735_1_HHUS_1_1_genomic	Filtered	Sel15
Sel15.4.selenocysteine.huso_huso.GCA_036884735_1_HHUS_1_1_genomic	Unfiltered	Sel15
Sel15.3.selenocysteine.hyaena_hyaena.GCF_003009895_1_ASM300989v1_genomic	Unfiltered	Sel15
Sel15.3.selenocysteine.hyla_sarda.GCF_029499605_1_aHylSar1_hap1_genomic	Unfiltered	Sel15
Sel15.3.selenocysteine.hylobates_moloch.GCF_009828535_3_HMol_V3_genomic	Unfiltered	Sel15
Sel15.2.selenocysteine.hymenochirus_boettgeri.GCA_019447015_1_UCB_Hboe_1_0_genomic	Unfiltered	Sel15
Sel15.3.selenocysteine.hypanus_sabinus.GCF_030144855_1_sHypSab1_hap1_genomic	Unfiltered	Sel15
Sel15.3.selenocysteine.hypocryptadius_cinnamomeus.GCA_013400635_1_ASM1340063v1_genomic	Unfiltered	Sel15
Sel15.1.selenocysteine.hypomesus_transpacificus.GCF_021917145_1_fHypTra1_genomic	Unfiltered	Sel15
Sel15.3.selenocysteine.ibidorhyncha_struthersii.GCA_013398815_1_ASM1339881v1_genomic	Unfiltered	Sel15
Sel15.1.selenocysteine.ictalurus_furcatus.GCF_023375685_1_Billie_1_0_genomic	Unfiltered	Sel15
Sel15.3.selenocysteine.ictidomys_tridecemlineatus.GCF_016881025_1_HiC_Itri_2_genomic	Unfiltered	Sel15
Sel15.1.selenocysteine.ifrita_kowaldi.GCA_013398055_1_ASM1339805v1_genomic	Unfiltered	Sel15
Sel15.1.selenocysteine.illadopsis_cleaveri.GCA_013399915_1_ASM1339991v1_genomic	Unfiltered	Sel15
Sel15.1.selenocysteine.ilyodon_furcidens.GCA_040091305_1_Ifv1_0_genomic	Unfiltered	Sel15
Sel15.2.selenocysteine.indicator_indicator.GCF_027791375_1_UM_Iind_1_1_genomic	Unfiltered	Sel15
Sel15.2.selenocysteine.indicator_maculatus.GCA_013399975_1_ASM1339997v1_genomic	Unfiltered	Sel15
Sel15.3.selenocysteine.irena_cyanogastra.GCA_013397155_1_ASM1339715v1_genomic	Unfiltered	Sel15
Sel15.3.selenocysteine.jaculus_jaculus.GCF_020740685_1_mJacJac1_mat_Y_cur_genomic	Unfiltered	Sel15
Sel15.3.selenocysteine.kogia_breviceps.GCF_026419965_1_mKogBre1_haplotype_1_genomic	Unfiltered	Sel15
Sel15.3.selenocysteine.kryptolebias_marmoratus.GCF_001649575_2_ASM164957v2_genomic	Unfiltered	Sel15
Sel15.1.selenocysteine.labeo_rohita.GCF_022985175_1_IGBB_LRoh_1_0_genomic	Unfiltered	Sel15
Sel15.1.selenocysteine.labrus_bergylta.GCF_963930695_1_fLabBer1_1_genomic	Unfiltered	Sel15
Sel15.1.selenocysteine.labrus_mixtus.GCF_963584025_1_fLabMix1_1_genomic	Unfiltered	Sel15
Sel15.3.selenocysteine.lacerta_agilis.GCF_009819535_1_rLacAgi1_pri_genomic	Unfiltered	Sel15
Sel15.3.selenocysteine.lagenorhynchus_albirostris.GCF_949774975_1_mLagAlb1_1_genomic	Unfiltered	Sel15
Sel15.3.selenocysteine.lagenorhynchus_obliquidens.GCF_003676395_1_ASM367639v1_genomic	Unfiltered	Sel15
Sel15.1.selenocysteine.lagopus_leucura.GCF_019238085_1_USGS_WTPT01_genomic	Unfiltered	Sel15
Sel15.1.selenocysteine.lagopus_muta.GCF_023343835_1_bLagMut1_primary_genomic	Unfiltered	Sel15
Sel15.1.selenocysteine.lampris_incognitus.GCF_029633865_1_fLamInc1_hap2_genomic	Unfiltered	Sel15
Sel15.3.selenocysteine.lamprotornis_superbus.GCA_015883425_2_CU_Lasu_v2_genomic	Unfiltered	Sel15
Sel15.1.selenocysteine.lanius_ludovicianus.GCA_013397235_1_ASM1339723v1_genomic	Unfiltered	Sel15
Sel15.1.selenocysteine.larimichthys_crocea.GCF_000972845_2_L_crocea_2_0_genomic	Unfiltered	Sel15
Sel15.1.selenocysteine.lates_calcarifer.GCF_001640805_2_TLL_Latcal_v3_genomic	Unfiltered	Sel15
Sel15.1.selenocysteine.lates_japonicus.GCA_033238685_1_ASM3323868v1_genomic	Filtered	Sel15
Sel15.4.selenocysteine.lates_japonicus.GCA_033238685_1_ASM3323868v1_genomic	Unfiltered	Sel15
Sel15.3.selenocysteine.lathamus_discolor.GCF_037157495_1_bLatDis1_hap1_genomic	Unfiltered	Sel15
Sel15.3.selenocysteine.latimeria_chalumnae.GCF_037176945_1_fLatCha1_pri_genomic	Unfiltered	Sel15
Sel15.1.selenocysteine.leiothrix_lutea.GCA_013400445_1_ASM1340044v1_genomic	Unfiltered	Sel15
Sel15.3.selenocysteine.lemur_catta.GCF_020740605_2_mLemCat1_pri_genomic	Unfiltered	Sel15
Sel15.3.selenocysteine.leopardus_geoffroyi.GCF_018350155_1_O_geoffroyi_Oge1_pat1_0_genomic	Unfiltered	Sel15
Sel15.1.selenocysteine.lepidothrix_coronata.GCF_001604755_1_Lepidothrix_coronata-1_0_genomic	Unfiltered	Sel15
Sel15.3.selenocysteine.lepisosteus_oculatus.GCF_000242695_1_LepOcu1_genomic	Unfiltered	Sel15
Sel15.3.selenocysteine.leptocoma_aspasia.GCA_013399835_1_ASM1339983v1_genomic	Unfiltered	Sel15
Sel15.3.selenocysteine.leptonychotes_weddellii.GCF_000349705_1_LepWed1_0_genomic	Unfiltered	Sel15
Sel15.3.selenocysteine.leptosomus_discolor.GCF_000691785_1_ASM69178v1_genomic	Unfiltered	Sel15
Sel15.3.selenocysteine.lepus_europaeus.GCF_033115175_1_mLepTim1_pri_genomic	Unfiltered	Sel15
Sel15.3.selenocysteine.lerista_edwardsae.GCA_029204185_1_lerEdw1_0_genomic	Unfiltered	Sel15
Sel15.3.selenocysteine.lethenteron_reissneri.GCF_015708825_1_ASM1570882v1_genomic	Unfiltered	Sel15
Sel15.3.selenocysteine.leucoraja_erinacea.GCF_028641065_1_Leri_hhj_1_genomic	Unfiltered	Sel15
Sel15.1.selenocysteine.limanda_limanda.GCF_963576545_1_fLimLim1_1_genomic	Unfiltered	Sel15
Sel15.3.selenocysteine.limosa_lapponica_baueri.GCA_002844005_1_Godwit_v1_genomic	Unfiltered	Sel15
Sel15.3.selenocysteine.lipotes_vexillifer.GCF_000442215_2_Lipotes_vexillifer_v1_1_genomic	Unfiltered	Sel15
Sel15.1.selenocysteine.lonchura_striata.GCF_005870125_1_lonStrDom2_genomic	Unfiltered	Sel15
Sel15.3.selenocysteine.lontra_canadensis.GCF_010015895_1_GSC_riverotter_1_0_genomic	Unfiltered	Sel15
Sel15.3.selenocysteine.lophotis_ruficrista.GCA_013396455_1_ASM1339645v1_genomic	Unfiltered	Sel15
Sel15.3.selenocysteine.loxia_curvirostra.GCA_013398455_1_ASM1339845v1_genomic	Unfiltered	Sel15
Sel15.3.selenocysteine.loxodonta_africana.GCF_030014295_1_mLoxAfr1_hap2_genomic	Unfiltered	Sel15
Sel15.1.selenocysteine.lucifuga_dentata.GCA_014773175_1_Ldentata1_0_genomic	Unfiltered	Sel15
Sel15.3.selenocysteine.lutra_lutra.GCF_902655055_1_mLutLut1_2_genomic	Unfiltered	Sel15
Sel15.3.selenocysteine.lynx_canadensis.GCF_007474595_2_mLynCan4_pri_v2_genomic	Unfiltered	Sel15
Sel15.3.selenocysteine.lynx_pardinus.GCA_900661375_1_LYPA1_0_genomic	Unfiltered	Sel15
Sel15.3.selenocysteine.lynx_rufus.GCF_022079265_1_mLynRuf1_p_genomic	Unfiltered	Sel15
Sel15.3.selenocysteine.macaca_fascicularis.GCF_037993035_1_T2T-MFA8v1_0_genomic	Unfiltered	Sel15
Sel15.3.selenocysteine.macaca_mulatta.GCF_003339765_1_Mmul_10_genomic	Unfiltered	Sel15
Sel15.3.selenocysteine.macaca_nemestrina.GCF_000956065_1_Mnem_1_0_genomic	Unfiltered	Sel15
Sel15.3.selenocysteine.macaca_thibetana_thibetana.GCF_024542745_1_ASM2454274v1_genomic	Unfiltered	Sel15
Sel15.1.selenocysteine.machaerirhynchus_nigripectus.GCA_013397975_1_ASM1339797v1_genomic	Unfiltered	Sel15
Sel15.3.selenocysteine.malurus_elegans.GCA_013397995_1_ASM1339799v1_genomic	Unfiltered	Sel15
Sel15.1.selenocysteine.malurus_melanocephalus.GCF_030028575_1_MMel_1_1_genomic	Unfiltered	Sel15
Sel15.1.selenocysteine.manacus_candei.GCF_025592945_1_ASM2559294v1_genomic	Unfiltered	Sel15
Sel15.1.selenocysteine.manacus_vitellinus.GCF_001715985_3_ASM171598v3_genomic	Unfiltered	Sel15
Sel15.3.selenocysteine.mandrillus_leucophaeus.GCF_000951045_1_Mleu_le_1_0_genomic	Unfiltered	Sel15
Sel15.3.selenocysteine.manis_javanica.GCF_014570535_1_YNU_ManJav_2_0_genomic	Unfiltered	Sel15
Sel15.3.selenocysteine.manis_pentadactyla.GCF_030020395_1_mManPen7_hap1_genomic	Unfiltered	Sel15
Sel15.3.selenocysteine.marmota_flaviventris.GCF_003676075_3_GSC_YBM_2_1_genomic	Unfiltered	Sel15
Sel15.3.selenocysteine.marmota_marmota_marmota.GCF_001458135_2_marMar_genomic	Unfiltered	Sel15
Sel15.3.selenocysteine.marmota_monax.GCF_021218885_2_Marmota_monax_Labrador192_F-V1_1_genomic	Unfiltered	Sel15
Sel15.1.selenocysteine.mastacembelus_armatus.GCF_900324485_2_fMasArm1_2_genomic	Unfiltered	Sel15
Sel15.3.selenocysteine.mastomys_coucha.GCF_008632895_1_UCSF_Mcou_1_genomic	Unfiltered	Sel15
Sel15.3.selenocysteine.mauremys_mutica.GCF_020497125_1_ASM2049712v1_genomic	Unfiltered	Sel15
Sel15.3.selenocysteine.mauremys_reevesii.GCF_016161935_1_ASM1616193v1_genomic	Unfiltered	Sel15
Sel15.1.selenocysteine.maylandia_zebra.GCF_000238955_4_M_zebra_UMD2a_genomic	Unfiltered	Sel15
Sel15.3.selenocysteine.megadyptes_antipodes_antipodes.GCA_010078485_1_BGI_Mant_V1_genomic	Unfiltered	Sel15
Sel15.1.selenocysteine.megalobrama_amblycephala.GCF_018812025_1_ASM1881202v1_genomic	Unfiltered	Sel15
Sel15.1.selenocysteine.megalops_atlanticus.GCA_019176425_1_MATL_1_0_genomic	Unfiltered	Sel15
Sel15.2.selenocysteine.megalops_cyprinoides.GCF_013368585_1_fMegCyp1_pri_genomic	Unfiltered	Sel15
Sel15.3.selenocysteine.melanocharis_versteri.GCA_013397845_1_ASM1339784v1_genomic	Unfiltered	Sel15
Sel15.1.selenocysteine.melanotaenia_boesemani.GCF_017639745_1_fMelBoe1_pri_genomic	Unfiltered	Sel15
Sel15.3.selenocysteine.meleagris_gallopavo.GCF_000146605_3_Turkey_5_1_genomic	Unfiltered	Sel15
Sel15.3.selenocysteine.meles_meles.GCF_922984935_1_mMelMel3_1_paternal_haplotype_genomic	Unfiltered	Sel15
Sel15.3.selenocysteine.melopsittacus_undulatus.GCF_012275295_1_bMelUnd1_mat_Z_genomic	Unfiltered	Sel15
Sel15.3.selenocysteine.melospiza_georgiana.GCF_028018845_1_bMelGeo1_pri_genomic	Unfiltered	Sel15
Sel15.3.selenocysteine.melospiza_melodia_maxima.GCA_011057915_1_Mmel_1_0_genomic	Unfiltered	Sel15
Sel15.3.selenocysteine.melospiza_melodia_melodia.GCF_035770615_1_bMelMel2_pri_genomic	Unfiltered	Sel15
Sel15.3.selenocysteine.melozone_crissalis.GCF_028551555_1_PUWL_Pcris_2_genomic	Unfiltered	Sel15
Sel15.1.selenocysteine.menidia_menidia.GCA_907169785_1_Menidia_menidia_GA_1_0_genomic	Unfiltered	Sel15
Sel15.3.selenocysteine.menura_novaehollandiae.GCA_013396355_1_ASM1339635v1_genomic	Unfiltered	Sel15
Sel15.3.selenocysteine.meriones_unguiculatus.GCF_030254825_1_Bangor_MerUng_6_1_genomic	Unfiltered	Sel15
Sel15.3.selenocysteine.merops_nubicus.GCF_000691845_1_ASM69184v1_genomic	Unfiltered	Sel15
Sel15.3.selenocysteine.mesembrinibis_cayennensis.GCA_013399675_1_ASM1339967v1_genomic	Unfiltered	Sel15
Sel15.3.selenocysteine.mesitornis_unicolor.GCF_000695765_1_ASM69576v1_genomic	Unfiltered	Sel15
Sel15.3.selenocysteine.mesocricetus_auratus.GCF_017639785_1_BCM_Maur_2_0_genomic	Unfiltered	Sel15
Sel15.3.selenocysteine.mesoplodon_densirostris.GCF_025265405_1_mMesDen1_primary_haplotype_genomic	Unfiltered	Sel15
Sel15.5.selenocysteine.microcaecilia_unicolor.GCF_901765095_1_aMicUni1_1_genomic	Unfiltered	Sel15
Sel15.3.selenocysteine.microcebus_murinus.GCF_000165445_2_Mmur_3_0_genomic	Unfiltered	Sel15
Sel15.1.selenocysteine.micropterus_dolomieu.GCF_021292245_1_ASM2129224v1_genomic	Unfiltered	Sel15
Sel15.1.selenocysteine.micropterus_salmoides.GCF_014851395_1_ASM1485139v1_genomic	Unfiltered	Sel15
Sel15.1.selenocysteine.microtus_ochrogaster.GCF_000317375_1_MicOch1_0_genomic	Unfiltered	Sel15
Sel15.4.selenocysteine.microtus_oregoni.GCF_018167655_1_Mior012_genomic	Filtered	Sel15
Sel15.3.selenocysteine.microtus_oregoni.GCF_018167655_1_Mior012_genomic	Filtered	Sel15
Sel15.2.selenocysteine.microtus_oregoni.GCF_018167655_1_Mior012_genomic	Filtered	Sel15
Sel15.1.selenocysteine.microtus_oregoni.GCF_018167655_1_Mior012_genomic	Filtered	Sel15
Sel15.6.selenocysteine.microtus_oregoni.GCF_018167655_1_Mior012_genomic	Unfiltered	Sel15
Sel15.3.selenocysteine.miniopterus_natalensis.GCF_001595765_1_Mnat_v1_genomic	Unfiltered	Sel15
Sel15.1.selenocysteine.mionectes_macconnelli.GCA_013397495_1_ASM1339749v1_genomic	Unfiltered	Sel15
Sel15.3.selenocysteine.mirounga_angustirostris.GCF_029215605_1_mMirAng1_0_hap1_genomic	Unfiltered	Sel15
Sel15.3.selenocysteine.mirounga_leonina.GCF_011800145_1_KU_Mleo_1_0_genomic	Unfiltered	Sel15
Sel15.3.selenocysteine.mobula_hypostoma.GCF_963921235_1_sMobHyp1_1_genomic	Unfiltered	Sel15
Sel15.1.selenocysteine.mohoua_ochrocephala.GCA_013398855_1_ASM1339885v1_genomic	Unfiltered	Sel15
Sel15.3.selenocysteine.molossus_molossus.GCF_014108415_1_mMolMol1_p_genomic	Unfiltered	Sel15
Sel15.3.selenocysteine.molothrus_aeneus.GCF_037042795_1_BPBGC_Maene_1_0_genomic	Unfiltered	Sel15
Sel15.5.selenocysteine.monodelphis_domestica.GCF_027887165_1_mMonDom1_pri_genomic	Unfiltered	Sel15
Sel15.3.selenocysteine.monodon_monoceros.GCF_005190385_1_NGI_Narwhal_1_genomic	Unfiltered	Sel15
Sel15.1.selenocysteine.monopterus_albus.GCF_001952655_1_M_albus_1_0_genomic	Unfiltered	Sel15
Sel15.1.selenocysteine.morone_saxatilis.GCF_004916995_1_NCSU_SB_2_0_genomic	Unfiltered	Sel15
Sel15.3.selenocysteine.moschus_berezovskii.GCF_022376915_1_ASM2237691v1_genomic	Unfiltered	Sel15
Sel15.3.selenocysteine.motacilla_alba.GCA_013397355_1_ASM1339735v1_genomic	Unfiltered	Sel15
Sel15.3.selenocysteine.motacilla_alba_alba.GCF_015832195_1_Motacilla_alba_V1_0_pri_genomic	Unfiltered	Sel15
Sel15.1.selenocysteine.mugil_cephalus.GCF_022458985_1_CIBA_Mcephalus_1_1_genomic	Unfiltered	Sel15
Sel15.3.selenocysteine.muntiacus_reevesi.GCF_963930625_1_mMunRee1_1_genomic	Unfiltered	Sel15
Sel15.1.selenocysteine.muraenolepis_orangiensis.GCA_027704905_1_KU_S4_genomic	Unfiltered	Sel15
Sel15.3.selenocysteine.mus_caroli.GCF_900094665_2_CAROLI_EIJ_v1_1_genomic	Unfiltered	Sel15
Sel15.3.selenocysteine.mus_musculus.GCF_000001635_27_GRCm39_genomic	Unfiltered	Sel15
Sel15.3.selenocysteine.mus_pahari.GCF_900095145_1_PAHARI_EIJ_v1_1_genomic	Unfiltered	Sel15
Sel15.3.selenocysteine.mustela_erminea.GCF_009829155_1_mMusErm1_Pri_genomic	Unfiltered	Sel15
Sel15.3.selenocysteine.mustela_lutreola.GCF_030435805_1_mMusLut2_pri_genomic	Unfiltered	Sel15
Sel15.2.selenocysteine.mustela_nigripes.GCF_022355385_1_MUSNIG_SB6536_genomic	Unfiltered	Sel15
Sel15.3.selenocysteine.mustela_putorius_furo.GCF_011764305_1_ASM1176430v1_1_genomic	Unfiltered	Sel15
Sel15.3.selenocysteine.mycteria_americana.GCA_035582795_1_USCA_MyAme_1_0_genomic	Unfiltered	Sel15
Sel15.1.selenocysteine.myiagra_hebetior.GCA_013397015_1_ASM1339701v1_genomic	Unfiltered	Sel15
Sel15.1.selenocysteine.myiozetetes_cayanensis.GCF_022539395_1_myiCay2020_genomic	Unfiltered	Sel15
Sel15.3.selenocysteine.myodes_glareolus.GCF_902806735_1_Bank_vole1_10x_genomic	Unfiltered	Sel15
Sel15.3.selenocysteine.myotis_brandtii.GCF_000412655_1_ASM41265v1_genomic	Unfiltered	Sel15
Sel15.3.selenocysteine.myotis_daubentonii.GCF_963259705_1_mMyoDau2_1_genomic	Unfiltered	Sel15
Sel15.3.selenocysteine.myotis_davidii.GCF_000327345_1_ASM32734v1_genomic	Unfiltered	Sel15
Sel15.3.selenocysteine.myotis_lucifugus.GCF_000147115_1_Myoluc2_0_genomic	Unfiltered	Sel15
Sel15.3.selenocysteine.myotis_myotis.GCF_014108235_1_mMyoMyo1_p_genomic	Unfiltered	Sel15
Sel15.1.selenocysteine.myripristis_murdjan.GCF_902150065_1_fMyrMur1_1_genomic	Unfiltered	Sel15
Sel15.3.selenocysteine.mystacornis_crossleyi.GCA_013400655_1_ASM1340065v1_genomic	Unfiltered	Sel15
Sel15.2.selenocysteine.myxocyprinus_asiaticus.GCF_019703515_2_UBuf_Myxa_2_genomic	Filtered	Sel15
Sel15.5.selenocysteine.myxocyprinus_asiaticus.GCF_019703515_2_UBuf_Myxa_2_genomic	Unfiltered	Sel15
Sel15.3.selenocysteine.naja_naja.GCA_009733165_1_Nana_v5_genomic	Unfiltered	Sel15
Sel15.3.selenocysteine.nannospalax_galili.GCF_000622305_1_S_galili_v1_0_genomic	Unfiltered	Sel15
Sel15.3.selenocysteine.nanorana_parkeri.GCF_000935625_1_ASM93562v1_genomic	Unfiltered	Sel15
Sel15.1.selenocysteine.nematolebias_whitei.GCF_014905685_2_NemWhi1_genomic	Unfiltered	Sel15
Sel15.2.selenocysteine.neoarius_graeffei.GCF_027579695_1_fNeoGra1_pri_genomic	Unfiltered	Sel15
Sel15.3.selenocysteine.neodrepanis_coruscans.GCA_013400695_1_ASM1340069v1_genomic	Unfiltered	Sel15
Sel15.3.selenocysteine.neofelis_nebulosa.GCF_028018385_1_mNeoNeb1_pri_genomic	Unfiltered	Sel15
Sel15.3.selenocysteine.neogale_vison.GCF_020171115_1_ASM_NN_V1_genomic	Unfiltered	Sel15
Sel15.1.selenocysteine.neolamprologus_brichardi.GCF_000239395_1_NeoBri1_0_genomic	Unfiltered	Sel15
Sel15.3.selenocysteine.neomonachus_schauinslandi.GCF_002201575_2_ASM220157v2_genomic	Unfiltered	Sel15
Sel15.1.selenocysteine.neopelma_chrysocephalum.GCF_003984885_1_ASM398488v2_genomic	Unfiltered	Sel15
Sel15.3.selenocysteine.neophocaena_asiaeorientalis_asiaeorientalis.GCF_003031525_2_Neophocaena_asiaeorientalis_V1_1_genomic	Unfiltered	Sel15
Sel15.2.selenocysteine.neopipo_cinnamomea.GCA_013397415_1_ASM1339741v1_genomic	Unfiltered	Sel15
Sel15.3.selenocysteine.neopsephotus_bourkii.GCF_033783945_1_CSIRO-AGI_Nbou_v1_genomic	Unfiltered	Sel15
Sel15.3.selenocysteine.neotoma_lepida.GCA_001675575_1_ASM167557v1_genomic	Unfiltered	Sel15
Sel15.3.selenocysteine.nerophis_ophidion.GCF_033978795_1_RoL_Noph_v1_0_genomic	Unfiltered	Sel15
Sel15.3.selenocysteine.nesospiza_acunhae.GCA_013398715_1_ASM1339871v1_genomic	Unfiltered	Sel15
Sel15.3.selenocysteine.nestor_notabilis.GCF_000696875_1_ASM69687v1_genomic	Unfiltered	Sel15
Sel15.1.selenocysteine.nibea_albiflora.GCA_014281875_1_ASM1428187v1_genomic	Unfiltered	Sel15
Sel15.3.selenocysteine.nipponia_nippon.GCF_000708225_1_ASM70822v1_genomic	Unfiltered	Sel15
Sel15.3.selenocysteine.nomascus_leucogenys.GCF_006542625_1_Asia_NLE_v1_genomic	Unfiltered	Sel15
Sel15.3.selenocysteine.notechis_scutatus.GCF_900518725_1_TS10Xv2-PRI_genomic	Unfiltered	Sel15
Sel15.3.selenocysteine.nothobranchius_furzeri.GCF_027789165_1_UI_Nfuz_MZM_1_0_genomic	Unfiltered	Sel15
Sel15.3.selenocysteine.nothocercus_julius.GCA_013398735_1_ASM1339873v1_genomic	Unfiltered	Sel15
Sel15.2.selenocysteine.nothocercus_nigrocapillus.GCA_013398345_1_ASM1339834v1_genomic	Unfiltered	Sel15
Sel15.1.selenocysteine.nothoprocta_ornata.GCA_013398335_1_ASM1339833v1_genomic	Unfiltered	Sel15
Sel15.1.selenocysteine.nothoprocta_pentlandii.GCA_013398315_1_ASM1339831v1_genomic	Unfiltered	Sel15
Sel15.1.selenocysteine.nothoprocta_perdicaria.GCF_003342845_1_notPer1_genomic	Unfiltered	Sel15
Sel15.1.selenocysteine.notiomystis_cincta.GCA_013398075_1_ASM1339807v1_genomic	Unfiltered	Sel15
Sel15.1.selenocysteine.notolabrus_celidotus.GCF_009762535_1_fNotCel1_pri_genomic	Unfiltered	Sel15
Sel15.1.selenocysteine.notothenia_coriiceps.GCF_000735185_1_NC01_genomic	Unfiltered	Sel15
Sel15.1.selenocysteine.numida_meleagris.GCF_002078875_1_NumMel1_0_genomic	Unfiltered	Sel15
Sel15.3.selenocysteine.nyctereutes_procyonoides.GCF_905146905_1_NYPRO_anot_genome_genomic	Unfiltered	Sel15
Sel15.3.selenocysteine.nyctibius_bracteatus.GCA_013396595_1_ASM1339659v1_genomic	Unfiltered	Sel15
Sel15.3.selenocysteine.nycticebus_coucang.GCF_027406575_1_mNycCou1_pri_genomic	Unfiltered	Sel15
Sel15.3.selenocysteine.nycticryphes_semicollaris.GCA_013400055_1_ASM1340005v1_genomic	Unfiltered	Sel15
Sel15.3.selenocysteine.oceanites_oceanicus.GCA_013396615_1_ASM1339661v1_genomic	Unfiltered	Sel15
Sel15.3.selenocysteine.oceanodroma_tethys.GCA_013397025_1_ASM1339702v1_genomic	Unfiltered	Sel15
Sel15.7.selenocysteine.ochotona_curzoniae.GCF_017591425_1_NIBS_Ocur_1_0_genomic	Unfiltered	Sel15
Sel15.2.selenocysteine.ochotona_princeps.GCF_030435755_1_mOchPri1_hap1_genomic	Unfiltered	Sel15
Sel15.1.selenocysteine.octodon_degus.GCF_000260255_1_OctDeg1_0_genomic	Filtered	Sel15
Sel15.3.selenocysteine.octodon_degus.GCF_000260255_1_OctDeg1_0_genomic	Unfiltered	Sel15
Sel15.5.selenocysteine.odobenus_rosmarus_divergens.GCF_000321225_1_Oros_1_0_genomic	Unfiltered	Sel15
Sel15.3.selenocysteine.odocoileus_virginianus_texanus.GCF_002102435_1_Ovir_te_1_0_genomic	Unfiltered	Sel15
Sel15.1.selenocysteine.odontophorus_gujanensis.GCA_013399175_1_ASM1339917v1_genomic	Unfiltered	Sel15
Sel15.1.selenocysteine.oenanthe_melanoleuca.GCF_029582105_1_OMel1_0_genomic	Unfiltered	Sel15
Sel15.1.selenocysteine.oenanthe_oenanthe.GCA_013399995_1_ASM1339999v1_genomic	Unfiltered	Sel15
Sel15.4.selenocysteine.oncorhynchus_gorbuscha.GCF_021184085_1_OgorEven_v1_0_genomic	Unfiltered	Sel15
Sel15.1.selenocysteine.oncorhynchus_gorbuscha.GCF_021184085_1_OgorEven_v1_0_genomic	Unfiltered	Sel15
Sel15.5.selenocysteine.oncorhynchus_keta.GCF_023373465_1_Oket_V2_genomic	Unfiltered	Sel15
Sel15.3.selenocysteine.oncorhynchus_keta.GCF_023373465_1_Oket_V2_genomic	Unfiltered	Sel15
Sel15.4.selenocysteine.oncorhynchus_kisutch.GCF_002021735_2_Okis_V2_genomic	Unfiltered	Sel15
Sel15.1.selenocysteine.oncorhynchus_kisutch.GCF_002021735_2_Okis_V2_genomic	Unfiltered	Sel15
Sel15.4.selenocysteine.oncorhynchus_masou_masou.GCF_036934945_1_UVic_Omas_1_1_genomic	Unfiltered	Sel15
Sel15.1.selenocysteine.oncorhynchus_masou_masou.GCF_036934945_1_UVic_Omas_1_1_genomic	Unfiltered	Sel15
Sel15.4.selenocysteine.oncorhynchus_nerka.GCF_034236695_1_Oner_Uvic_2_0_genomic	Unfiltered	Sel15
Sel15.1.selenocysteine.oncorhynchus_nerka.GCF_034236695_1_Oner_Uvic_2_0_genomic	Unfiltered	Sel15
Sel15.4.selenocysteine.oncorhynchus_tshawytscha.GCF_018296145_1_Otsh_v2_0_genomic	Unfiltered	Sel15
Sel15.1.selenocysteine.oncorhynchus_tshawytscha.GCF_018296145_1_Otsh_v2_0_genomic	Unfiltered	Sel15
Sel15.2.selenocysteine.onychomys_torridus.GCF_903995425_1_mOncTor1_1_genomic	Unfiltered	Sel15
Sel15.1.selenocysteine.onychorhynchus_coronatus.GCA_013397825_1_ASM1339782v1_genomic	Unfiltered	Sel15
Sel15.1.selenocysteine.onychostoma_macrolepis.GCF_012432095_1_ASM1243209v1_genomic	Unfiltered	Sel15
Sel15.3.selenocysteine.onychostruthus_taczanowskii.GCF_017590055_1_ASM1759005v1_genomic	Unfiltered	Sel15
Sel15.3.selenocysteine.opisthocomus_hoazin.GCF_000692075_1_ASM69207v1_genomic	Unfiltered	Sel15
Sel15.3.selenocysteine.orcinus_orca.GCF_937001465_1_mOrcOrc1_1_genomic	Unfiltered	Sel15
Sel15.1.selenocysteine.oreocharis_arfaki.GCA_013398015_1_ASM1339801v1_genomic	Unfiltered	Sel15
Sel15.1.selenocysteine.oreochromis_aureus.GCF_013358895_1_ZZ_aureus_genomic	Unfiltered	Sel15
Sel15.1.selenocysteine.oreochromis_niloticus.GCF_001858045_2_O_niloticus_UMD_NMBU_genomic	Unfiltered	Sel15
Sel15.2.selenocysteine.oreotrochilus_melanogaster.GCA_013400995_1_ASM1340099v1_genomic	Unfiltered	Sel15
Sel15.3.selenocysteine.origma_solitaria.GCA_013397895_1_ASM1339789v1_genomic	Unfiltered	Sel15
Sel15.1.selenocysteine.oriolus_oriolus.GCA_013400235_1_ASM1340023v1_genomic	Unfiltered	Sel15
Sel15.3.selenocysteine.ornithorhynchus_anatinus.GCF_004115215_2_mOrnAna1_pri_v4_genomic	Unfiltered	Sel15
Sel15.1.selenocysteine.orthonyx_spaldingii.GCA_013397795_1_ASM1339779v1_genomic	Unfiltered	Sel15
Sel15.2.selenocysteine.orycteropus_afer_afer.GCF_000298275_1_OryAfe1_0_genomic	Unfiltered	Sel15
Sel15.3.selenocysteine.oryctolagus_cuniculus.GCF_009806435_1_UM_NZW_1_0_genomic	Unfiltered	Sel15
Sel15.3.selenocysteine.oryx_dammah.GCF_014754425_2_SCBI_Odam_1_1_genomic	Unfiltered	Sel15
Sel15.1.selenocysteine.oryzias_javanicus.GCA_003999625_1_OJAV_1_1_genomic	Unfiltered	Sel15
Sel15.1.selenocysteine.oryzias_latipes.GCF_002234675_1_ASM223467v1_genomic	Unfiltered	Sel15
Sel15.1.selenocysteine.oryzias_melastigma.GCF_002922805_2_ASM292280v2_genomic	Unfiltered	Sel15
Sel15.1.selenocysteine.osmerus_eperlanus.GCF_963692335_1_fOsmEpe2_1_genomic	Unfiltered	Sel15
Sel15.1.selenocysteine.osmerus_mordax.GCF_038355195_1_fOsmMor3_pri_genomic	Unfiltered	Sel15
Sel15.2.selenocysteine.otolemur_garnettii.GCF_000181295_1_OtoGar3_genomic	Unfiltered	Sel15
Sel15.3.selenocysteine.ovibos_moschatus.GCA_041156055_1_O_moschatus_RAN27_v1_0_genomic	Unfiltered	Sel15
Sel15.3.selenocysteine.ovis_ammon_polii.GCA_028583565_1_CAU_O_ammon_polii_1_0_genomic	Unfiltered	Sel15
Sel15.3.selenocysteine.ovis_ammon_polii_x_Ovis_aries.GCA_023701675_1_CAU_F1_maternal_1_0_genomic	Unfiltered	Sel15
Sel15.3.selenocysteine.ovis_aries.GCF_016772045_2_ARS-UI_Ramb_v3_0_genomic	Unfiltered	Sel15
Sel15.3.selenocysteine.oxylabes_madagascariensis.GCA_013400675_1_ASM1340067v1_genomic	Unfiltered	Sel15
Sel15.1.selenocysteine.oxyruncus_cristatus.GCA_013399855_1_ASM1339985v1_genomic	Unfiltered	Sel15
Sel15.1.selenocysteine.oxyura_jamaicensis.GCF_011077185_1_BPBGC_Ojam_1_0_genomic	Unfiltered	Sel15
Sel15.1.selenocysteine.pachycephala_philippinensis.GCA_013397055_1_ASM1339705v1_genomic	Unfiltered	Sel15
Sel15.1.selenocysteine.pachyramphus_minor.GCA_013397135_1_ASM1339713v1_genomic	Unfiltered	Sel15
Sel15.3.selenocysteine.pan_paniscus.GCF_029289425_2_NHGRI_mPanPan1-v2_0_pri_genomic	Unfiltered	Sel15
Sel15.3.selenocysteine.pan_troglodytes.GCF_028858775_2_NHGRI_mPanTro3-v2_0_pri_genomic	Unfiltered	Sel15
Sel15.3.selenocysteine.pangasianodon_gigas.GCA_022758105_1_PGIGA_1_1_genomic	Unfiltered	Sel15
Sel15.3.selenocysteine.pangasianodon_hypophthalmus.GCF_027358585_1_fPanHyp1_pri_genomic	Unfiltered	Sel15
Sel15.2.selenocysteine.pangasius_djambal.GCA_022985145_1_PDJA_genomic	Unfiltered	Sel15
Sel15.3.selenocysteine.panthera_leo.GCF_018350215_1_P_leo_Ple1_pat1_1_genomic	Unfiltered	Sel15
Sel15.3.selenocysteine.panthera_onca.GCF_028533385_1_Panthera_onca_HiC_genomic	Unfiltered	Sel15
Sel15.3.selenocysteine.panthera_pardus.GCF_024362965_1_ASM2436296v1_genomic	Unfiltered	Sel15
Sel15.3.selenocysteine.panthera_tigris.GCF_018350195_1_P_tigris_Pti1_mat1_1_genomic	Unfiltered	Sel15
Sel15.3.selenocysteine.panthera_tigris_altaica.GCF_000464555_1_PanTig1_0_genomic	Unfiltered	Sel15
Sel15.3.selenocysteine.panthera_uncia.GCF_023721935_1_Puncia_PCG_1_0_genomic	Unfiltered	Sel15
Sel15.3.selenocysteine.pantherophis_guttatus.GCF_029531705_1_CU_Pguttatus_1_genomic	Unfiltered	Sel15
Sel15.1.selenocysteine.panurus_biarmicus.GCA_013398035_1_ASM1339803v1_genomic	Unfiltered	Sel15
Sel15.3.selenocysteine.papio_anubis.GCF_008728515_1_Panubis1_0_genomic	Filtered	Sel15
Sel15.5.selenocysteine.papio_anubis.GCF_008728515_1_Panubis1_0_genomic	Unfiltered	Sel15
Sel15.1.selenocysteine.paralichthys_olivaceus.GCF_001970005_1_Flounder_ref_guided_V1_0_genomic	Unfiltered	Sel15
Sel15.1.selenocysteine.parambassis_ranga.GCF_900634625_1_fParRan2_1_genomic	Unfiltered	Sel15
Sel15.1.selenocysteine.paramisgurnus_dabryanus.GCF_030506205_1_PD_contigs_1_0_genomic	Unfiltered	Sel15
Sel15.3.selenocysteine.paramormyrops_kingsleyae.GCF_002872115_1_PKINGS_0_1_genomic	Unfiltered	Sel15
Sel15.3.selenocysteine.pardalotus_punctatus.GCA_013400915_1_ASM1340091v1_genomic	Unfiltered	Sel15
Sel15.3.selenocysteine.parus_major.GCF_001522545_3_Parus_major1_1_genomic	Unfiltered	Sel15
Sel15.3.selenocysteine.passer_domesticus.GCF_036417665_1_bPasDom1_hap1_genomic	Unfiltered	Sel15
Sel15.3.selenocysteine.passer_montanus.GCF_014805655_1_ASM1480565v1_genomic	Unfiltered	Sel15
Sel15.3.selenocysteine.passerina_amoena.GCA_013401095_1_ASM1340109v1_genomic	Unfiltered	Sel15
Sel15.3.selenocysteine.patagioenas_fasciata.GCF_036971685_1_bPatFas1_hap2_genomic	Unfiltered	Sel15
Sel15.3.selenocysteine.patagioenas_fasciata_monilis.GCA_002029285_1_NIATT_ARIZONA_genomic	Unfiltered	Sel15
Sel15.3.selenocysteine.pedionomus_torquatus.GCA_013398155_1_ASM1339815v1_genomic	Unfiltered	Sel15
Sel15.3.selenocysteine.pelecanoides_urinatrix.GCA_013400755_1_ASM1340075v1_genomic	Unfiltered	Sel15
Sel15.3.selenocysteine.pelecanus_crispus.GCF_000687375_1_ASM68737v1_genomic	Unfiltered	Sel15
Sel15.1.selenocysteine.pelmatolapia_mariae.GCF_036321145_2_Pm_UMD_F_2_genomic	Unfiltered	Sel15
Sel15.1.selenocysteine.pelobates_cultripes.GCA_933207985_1_aPelCul1_1_chrom_genomic	Unfiltered	Sel15
Sel15.3.selenocysteine.pelobates_fuscus.GCF_036172605_1_aPelFus1_pri_genomic	Unfiltered	Sel15
Sel15.3.selenocysteine.pelodiscus_sinensis.GCF_000230535_1_PelSin_1_0_genomic	Unfiltered	Sel15
Sel15.2.selenocysteine.penelope_pileata.GCA_013396635_1_ASM1339663v1_genomic	Unfiltered	Sel15
Sel15.3.selenocysteine.perca_flavescens.GCF_004354835_1_PFLA_1_0_genomic	Unfiltered	Sel15
Sel15.1.selenocysteine.perca_fluviatilis.GCF_010015445_1_GENO_Pfluv_1_0_genomic	Unfiltered	Sel15
Sel15.1.selenocysteine.periophthalmus_magnuspinnatus.GCF_009829125_3_fPerMag1_2_pri_genomic	Unfiltered	Sel15
Sel15.7.selenocysteine.perognathus_longimembris_pacificus.GCF_023159225_1_ASM2315922v1_genomic	Filtered	Sel15
Sel15.1.selenocysteine.perognathus_longimembris_pacificus.GCF_023159225_1_ASM2315922v1_genomic	Filtered	Sel15
Sel15.10.selenocysteine.perognathus_longimembris_pacificus.GCF_023159225_1_ASM2315922v1_genomic	Unfiltered	Sel15
Sel15.3.selenocysteine.peromyscus_californicus_insignis.GCF_007827085_1_ASM782708v3_genomic	Unfiltered	Sel15
Sel15.4.selenocysteine.peromyscus_eremicus.GCF_949786415_1_PerEre_H2_v1_genomic	Unfiltered	Sel15
Sel15.3.selenocysteine.peromyscus_leucopus.GCF_004664715_2_UCI_PerLeu_2_1_genomic	Unfiltered	Sel15
Sel15.3.selenocysteine.peromyscus_maniculatus_bairdii.GCF_003704035_1_HU_Pman_2_1_3_genomic	Unfiltered	Sel15
Sel15.1.selenocysteine.petromyzon_marinus.GCF_010993605_1_kPetMar1_pri_genomic	Unfiltered	Sel15
Sel15.3.selenocysteine.peucedramus_taeniatus.GCA_013400575_1_ASM1340057v1_genomic	Unfiltered	Sel15
Sel15.3.selenocysteine.pezoporus_flaviventris.GCF_033815535_1_CSIRO_AGI_Pfla_v1_genomic	Unfiltered	Sel15
Sel15.3.selenocysteine.pezoporus_occidentalis.GCF_034315485_1_CSIRO_AGI_Poc_V1_genomic	Unfiltered	Sel15
Sel15.3.selenocysteine.pezoporus_wallicus.GCF_028554395_1_APGP_CSIRO_Pwel_v1_genomic	Unfiltered	Sel15
Sel15.3.selenocysteine.phacochoerus_africanus.GCF_016906955_1_ROS_Pafr_v1_genomic	Unfiltered	Sel15
Sel15.2.selenocysteine.phaethon_lepturus.GCF_000687285_1_ASM68728v1_genomic	Unfiltered	Sel15
Sel15.3.selenocysteine.phaetusa_simplex.GCA_013399535_1_ASM1339953v1_genomic	Unfiltered	Sel15
Sel15.3.selenocysteine.phainopepla_nitens.GCA_013400175_1_ASM1340017v1_genomic	Unfiltered	Sel15
Sel15.3.selenocysteine.phalacrocorax_carbo.GCF_963921805_1_bPhaCar2_1_genomic	Unfiltered	Sel15
Sel15.3.selenocysteine.phascolarctos_cinereus.GCF_002099425_1_phaCin_unsw_v4_1_genomic	Unfiltered	Sel15
Sel15.3.selenocysteine.phasianus_colchicus.GCF_004143745_1_ASM414374v1_genomic	Unfiltered	Sel15
Sel15.3.selenocysteine.pheucticus_melanocephalus.GCA_013398405_1_ASM1339840v1_genomic	Unfiltered	Sel15
Sel15.3.selenocysteine.phoca_vitulina.GCF_004348235_1_GSC_HSeal_1_0_genomic	Unfiltered	Sel15
Sel15.3.selenocysteine.phocoena_phocoena.GCF_963924675_1_mPhoPho1_1_genomic	Unfiltered	Sel15
Sel15.3.selenocysteine.phocoena_sinus.GCF_008692025_1_mPhoSin1_pri_genomic	Unfiltered	Sel15
Sel15.3.selenocysteine.phodopus_roborovskii.GCF_943737965_1_PHOROB_genomic	Unfiltered	Sel15
Sel15.3.selenocysteine.phrynocephalus_forsythii.GCA_029282475_1_ASM2928247v1_genomic	Unfiltered	Sel15
Sel15.2.selenocysteine.phrynosoma_platyrhinos.GCA_020142125_1_MUOH_PhPlat_1_1_genomic	Unfiltered	Sel15
Sel15.2.selenocysteine.phycodurus_eques.GCF_024500275_1_UOR_Pequ_1_1_genomic	Unfiltered	Sel15
Sel15.1.selenocysteine.phyllopteryx_taeniolatus.GCF_024500385_1_UOR_Ptae_1_2_genomic	Unfiltered	Sel15
Sel15.3.selenocysteine.phyllostomus_discolor.GCF_004126475_2_mPhyDis1_pri_v3_genomic	Unfiltered	Sel15
Sel15.3.selenocysteine.phyllostomus_hastatus.GCF_019186645_2_TTU_PhHast_1_1_genomic	Unfiltered	Sel15
Sel15.3.selenocysteine.physeter_catodon.GCF_002837175_3_ASM283717v5_genomic	Unfiltered	Sel15
Sel15.3.selenocysteine.piaya_cayana.GCA_013389865_1_ASM1338986v1_genomic	Unfiltered	Sel15
Sel15.3.selenocysteine.picathartes_gymnocephalus.GCA_013390045_1_ASM1339004v1_genomic	Unfiltered	Sel15
Sel15.3.selenocysteine.piliocolobus_tephrosceles.GCF_002776525_5_ASM277652v5_genomic	Unfiltered	Sel15
Sel15.1.selenocysteine.pimephales_promelas.GCF_016745375_1_EPA_FHM_2_0_genomic	Unfiltered	Sel15
Sel15.3.selenocysteine.pipistrellus_kuhlii.GCF_014108245_1_mPipKuh1_p_genomic	Unfiltered	Sel15
Sel15.3.selenocysteine.pipistrellus_nathusii.GCA_963693515_1_mPipNat_pri_genomic	Unfiltered	Sel15
Sel15.1.selenocysteine.pipra_filicauda.GCF_003945595_2_ASM394559v2_genomic	Unfiltered	Sel15
Sel15.1.selenocysteine.piprites_chloris.GCA_013399295_1_ASM1339929v1_genomic	Unfiltered	Sel15
Sel15.1.selenocysteine.pitangus_sulphuratus.GCA_029286575_1_ASM2928657v1_genomic	Unfiltered	Sel15
Sel15.3.selenocysteine.pitta_sordida.GCA_013390025_1_ASM1339002v1_genomic	Unfiltered	Sel15
Sel15.1.selenocysteine.platichthys_flesus.GCF_949316205_1_fPlaFle2_1_genomic	Unfiltered	Sel15
Sel15.3.selenocysteine.platysternon_megacephalum.GCA_003942145_1_ASM394214v1_genomic	Unfiltered	Sel15
Sel15.3.selenocysteine.plectropomus_leopardus.GCF_008729295_1_YSFRI_Pleo_2_0_genomic	Unfiltered	Sel15
Sel15.1.selenocysteine.pleuronectes_platessa.GCF_947347685_1_fPlePla1_1_genomic	Unfiltered	Sel15
Sel15.3.selenocysteine.ploceus_nigricollis.GCA_013399945_1_ASM1339994v1_genomic	Unfiltered	Sel15
Sel15.3.selenocysteine.pluvianellus_socialis.GCA_013400795_1_ASM1340079v1_genomic	Unfiltered	Sel15
Sel15.3.selenocysteine.podarcis_lilfordi.GCA_947686815_1_rPodLil1_2_genomic	Unfiltered	Sel15
Sel15.3.selenocysteine.podarcis_muralis.GCF_004329235_1_PodMur_1_0_genomic	Unfiltered	Sel15
Sel15.3.selenocysteine.podarcis_raffonei.GCF_027172205_1_rPodRaf1_pri_genomic	Unfiltered	Sel15
Sel15.3.selenocysteine.podiceps_cristatus.GCA_000699545_1_ASM69954v1_genomic	Unfiltered	Sel15
Sel15.3.selenocysteine.podilymbus_podiceps.GCA_013399565_1_ASM1339956v1_genomic	Unfiltered	Sel15
Sel15.3.selenocysteine.poecile_atricapillus.GCF_030490865_1_bPoeAtr1_hap1_genomic	Unfiltered	Sel15
Sel15.1.selenocysteine.poecilia_formosa.GCF_000485575_1_Poecilia_formosa-5_1_2_genomic	Unfiltered	Sel15
Sel15.1.selenocysteine.poecilia_latipinna.GCF_001443285_1_P_latipinna-1_0_genomic	Unfiltered	Sel15
Sel15.1.selenocysteine.poecilia_mexicana.GCF_001443325_1_P_mexicana-1_0_genomic	Unfiltered	Sel15
Sel15.1.selenocysteine.poecilia_reticulata.GCF_000633615_1_Guppy_female_1_0_MT_genomic	Unfiltered	Sel15
Sel15.1.selenocysteine.poeciliopsis_prolifica.GCF_027474105_1_Auburn_PproV2_genomic	Unfiltered	Sel15
Sel15.3.selenocysteine.pogona_vitticeps.GCF_900067755_1_pvi1_1_genomic	Unfiltered	Sel15
Sel15.2.selenocysteine.pogoniulus_pusillus.GCF_015220805_1_bPogPus1_pri_genomic	Unfiltered	Sel15
Sel15.3.selenocysteine.pogonophryne_albipinna.GCA_028583405_1_KU_S6_genomic	Unfiltered	Sel15
Sel15.3.selenocysteine.polioptila_caerulea.GCA_013397295_1_ASM1339729v1_genomic	Unfiltered	Sel15
Sel15.4.selenocysteine.polyodon_spathula.GCF_017654505_1_ASM1765450v1_genomic	Filtered	Sel15
Sel15.1.selenocysteine.polyodon_spathula.GCF_017654505_1_ASM1765450v1_genomic	Unfiltered	Sel15
Sel15.3.selenocysteine.polypterus_senegalus.GCF_016835505_1_ASM1683550v1_genomic	Unfiltered	Sel15
Sel15.1.selenocysteine.pomatorhinus_ruficollis.GCA_013401195_1_ASM1340119v1_genomic	Unfiltered	Sel15
Sel15.3.selenocysteine.pomatostomus_ruficeps.GCA_013400735_1_ASM1340073v1_genomic	Unfiltered	Sel15
Sel15.3.selenocysteine.pongo_abelii.GCF_028885655_2_NHGRI_mPonAbe1-v2_0_pri_genomic	Unfiltered	Sel15
Sel15.3.selenocysteine.pongo_pygmaeus.GCF_028885625_2_NHGRI_mPonPyg2-v2_0_pri_genomic	Unfiltered	Sel15
Sel15.2.selenocysteine.pontoporia_blainvillei.GCA_011754075_1_ASM1175407v1_genomic	Unfiltered	Sel15
Sel15.2.selenocysteine.prinia_subflava.GCF_021018805_1_Cam_Psub_1_2_genomic	Unfiltered	Sel15
Sel15.3.selenocysteine.prionailurus_bengalensis.GCF_016509475_1_Fcat_Pben_1_1_paternal_pri_genomic	Unfiltered	Sel15
Sel15.3.selenocysteine.prionailurus_viverrinus.GCF_022837055_1_UM_Priviv_1_0_genomic	Unfiltered	Sel15
Sel15.3.selenocysteine.pristis_pectinata.GCF_009764475_1_sPriPec2_1_pri_genomic	Unfiltered	Sel15
Sel15.3.selenocysteine.probosciger_aterrimus.GCA_013397665_1_ASM1339766v1_genomic	Unfiltered	Sel15
Sel15.1.selenocysteine.prochilodus_magdalenae.GCA_024036415_1_ASM2403641v1_genomic	Unfiltered	Sel15
Sel15.3.selenocysteine.promerops_cafer.GCA_013398275_1_ASM1339827v1_genomic	Unfiltered	Sel15
Sel15.3.selenocysteine.propithecus_coquereli.GCF_000956105_1_Pcoq_1_0_genomic	Unfiltered	Sel15
Sel15.3.selenocysteine.protobothrops_mucrosquamatus.GCF_001527695_2_P_Mucros_1_0_genomic	Unfiltered	Sel15
Sel15.3.selenocysteine.prunella_fulvescens.GCA_013400715_1_ASM1340071v1_genomic	Unfiltered	Sel15
Sel15.3.selenocysteine.prunella_himalayana.GCA_013398875_1_ASM1339887v1_genomic	Unfiltered	Sel15
Sel15.3.selenocysteine.psammomys_obesus.GCF_907164565_1_mPsaObe1_curated_primary_1811_genomic	Unfiltered	Sel15
Sel15.1.selenocysteine.pseudochaenichthys_georgianus.GCF_902827115_1_fPseGeo1_1_genomic	Unfiltered	Sel15
Sel15.1.selenocysteine.pseudoliparis_swirei.GCF_029220125_1_NWPU_hadal_v1_genomic	Unfiltered	Sel15
Sel15.3.selenocysteine.pseudonaja_textilis.GCF_900518735_1_EBS10Xv2-PRI_genomic	Unfiltered	Sel15
Sel15.1.selenocysteine.pseudopipra_pipra.GCF_036250125_1_bDixPip1_hap1_genomic	Unfiltered	Sel15
Sel15.3.selenocysteine.pseudopodoces_humilis.GCF_000331425_1_PseHum1_0_genomic	Unfiltered	Sel15
Sel15.1.selenocysteine.pseudorasbora_parva.GCF_024679245_1_ASM2467924v1_genomic	Unfiltered	Sel15
Sel15.3.selenocysteine.pseudorca_crassidens.GCF_039906515_1_mPseCra1_hap1_genomic	Unfiltered	Sel15
Sel15.2.selenocysteine.psilopogon_haemacephalus.GCA_013396835_1_ASM1339683v1_genomic	Unfiltered	Sel15
Sel15.3.selenocysteine.psophia_crepitans.GCA_013399095_1_ASM1339909v1_genomic	Unfiltered	Sel15
Sel15.3.selenocysteine.pterocles_burchelli.GCA_013397535_1_ASM1339753v1_genomic	Unfiltered	Sel15
Sel15.2.selenocysteine.pterocles_gutturalis.GCF_000699245_1_ASM69924v1_genomic	Unfiltered	Sel15
Sel15.3.selenocysteine.pteronotus_mesoamericanus.GCF_021234165_1_CSHL_Meso_final_genomic	Filtered	Sel15
Sel15.5.selenocysteine.pteronotus_mesoamericanus.GCF_021234165_1_CSHL_Meso_final_genomic	Unfiltered	Sel15
Sel15.3.selenocysteine.pteropus_alecto.GCF_000325575_1_ASM32557v1_genomic	Unfiltered	Sel15
Sel15.3.selenocysteine.pteropus_giganteus.GCF_902729225_1_Ma_sr-lr_union100_genomic	Unfiltered	Sel15
Sel15.3.selenocysteine.pteropus_vampyrus.GCF_000151845_1_Pvam_2_0_genomic	Unfiltered	Sel15
Sel15.1.selenocysteine.pteruthius_melanotis.GCA_013401235_1_ASM1340123v1_genomic	Unfiltered	Sel15
Sel15.3.selenocysteine.ptilonorhynchus_violaceus.GCA_013397565_1_ASM1339756v1_genomic	Unfiltered	Sel15
Sel15.1.selenocysteine.ptilorrhoa_leucosticta.GCA_013396485_1_ASM1339648v1_genomic	Unfiltered	Sel15
Sel15.3.selenocysteine.puma_concolor.GCF_003327715_1_PumCon1_0_genomic	Unfiltered	Sel15
Sel15.3.selenocysteine.puma_yagouaroundi.GCF_014898765_1_PumYag_genomic	Unfiltered	Sel15
Sel15.1.selenocysteine.pundamilia_nyererei.GCF_000239375_1_PunNye1_0_genomic	Unfiltered	Sel15
Sel15.1.selenocysteine.pungitius_pungitius.GCF_949316345_1_fPunPun2_1_genomic	Unfiltered	Sel15
Sel15.1.selenocysteine.puntigrus_tetrazona.GCF_018831695_1_ASM1883169v1_genomic	Unfiltered	Sel15
Sel15.1.selenocysteine.pycnonotus_jocosus.GCA_013400435_1_ASM1340043v1_genomic	Unfiltered	Sel15
Sel15.1.selenocysteine.pygocentrus_nattereri.GCF_015220715_1_fPygNat1_pri_genomic	Unfiltered	Sel15
Sel15.3.selenocysteine.pygoscelis_adeliae.GCF_000699105_1_ASM69910v1_genomic	Unfiltered	Sel15
Sel15.3.selenocysteine.pygoscelis_antarcticus.GCA_010078415_1_BGI_Pant_V1_genomic	Unfiltered	Sel15
Sel15.3.selenocysteine.pygoscelis_papua.GCA_030674165_1_ASM3067416v1_genomic	Unfiltered	Sel15
Sel15.3.selenocysteine.pyrgilauda_ruficollis.GCF_017590135_1_ASM1759013v1_genomic	Unfiltered	Sel15
Sel15.3.selenocysteine.python_bivittatus.GCF_000186305_1_Python_molurus_bivittatus-5_0_2_genomic	Unfiltered	Sel15
Sel15.3.selenocysteine.quiscalus_mexicanus.GCA_013399035_1_ASM1339903v1_genomic	Unfiltered	Sel15
Sel15.2.selenocysteine.ramphastos_sulfuratus.GCA_013399055_1_ASM1339905v1_genomic	Unfiltered	Sel15
Sel15.3.selenocysteine.rana_temporaria.GCF_905171775_1_aRanTem1_1_genomic	Unfiltered	Sel15
Sel15.3.selenocysteine.rangifer_tarandus_platyrhynchus.GCA_949782905_1_mRanTar1_h1_1_genomic	Unfiltered	Sel15
Sel15.3.selenocysteine.rattus_rattus.GCF_011064425_1_Rrattus_CSIRO_v1_genomic	Unfiltered	Sel15
Sel15.3.selenocysteine.regulus_satrapa.GCA_013396955_1_ASM1339695v1_genomic	Unfiltered	Sel15
Sel15.3.selenocysteine.rhabdornis_inornatus.GCA_013397075_1_ASM1339707v1_genomic	Unfiltered	Sel15
Sel15.3.selenocysteine.rhadina_sibilatrix.GCA_013400275_1_ASM1340027v1_genomic	Unfiltered	Sel15
Sel15.1.selenocysteine.rhagologus_leucostigma.GCA_013397725_1_ASM1339772v1_genomic	Unfiltered	Sel15
Sel15.3.selenocysteine.rhea_pennata.GCF_028389875_1_bPtePen1_pri_genomic	Unfiltered	Sel15
Sel15.3.selenocysteine.rhinatrema_bivittatum.GCF_901001135_1_aRhiBiv1_1_genomic	Unfiltered	Sel15
Sel15.3.selenocysteine.rhincodon_typus.GCF_021869965_1_sRhiTyp1_1_genomic	Unfiltered	Sel15
Sel15.3.selenocysteine.rhineura_floridana.GCF_030035675_1_rRhiFlo1_hap2_genomic	Unfiltered	Sel15
Sel15.1.selenocysteine.rhinichthys_klamathensis_goyatoka.GCF_029890125_1_OSU_Roscu_1_1_genomic	Unfiltered	Sel15
Sel15.3.selenocysteine.rhinolophus_ferrumequinum.GCF_004115265_2_mRhiFer1_v1_p_genomic	Unfiltered	Sel15
Sel15.3.selenocysteine.rhinopithecus_bieti.GCF_001698545_2_ASM169854v2_genomic	Unfiltered	Sel15
Sel15.3.selenocysteine.rhinopithecus_roxellana.GCF_007565055_1_ASM756505v1_genomic	Unfiltered	Sel15
Sel15.3.selenocysteine.rhinopomastus_cyanomelas.GCA_013400115_1_ASM1340011v1_genomic	Unfiltered	Sel15
Sel15.3.selenocysteine.rhinoptilus_africanus.GCA_013400135_1_ASM1340013v1_genomic	Unfiltered	Sel15
Sel15.1.selenocysteine.rhipidura_dahli.GCA_013399225_1_ASM1339922v1_genomic	Unfiltered	Sel15
Sel15.3.selenocysteine.rhodinocichla_rosea.GCA_013396575_1_ASM1339657v1_genomic	Unfiltered	Sel15
Sel15.3.selenocysteine.rissa_tridactyla.GCF_028500815_1_bRisTri1_patW_cur_20221130_genomic	Unfiltered	Sel15
Sel15.3.selenocysteine.rostratula_benghalensis.GCA_013399305_1_ASM1339930v1_genomic	Unfiltered	Sel15
Sel15.3.selenocysteine.rousettus_aegyptiacus.GCF_014176215_1_mRouAeg1_p_genomic	Unfiltered	Sel15
Sel15.3.selenocysteine.rynchops_niger.GCA_013400035_1_ASM1340003v1_genomic	Unfiltered	Sel15
Sel15.3.selenocysteine.saccopteryx_bilineata.GCF_036850765_1_mSacBil1_pri_phased_curated_genomic	Unfiltered	Sel15
Sel15.10.selenocysteine.saguinus_oedipus.GCA_031835075_1_ASM3183507v1_genomic	Unfiltered	Sel15
Sel15.2.selenocysteine.saimiri_boliviensis_boliviensis.GCF_016699345_2_BCM_Sbol_2_1_genomic	Unfiltered	Sel15
Sel15.3.selenocysteine.sakesphorus_luctuosus.GCA_013396695_1_ASM1339669v1_genomic	Unfiltered	Sel15
Sel15.1.selenocysteine.salarias_fasciatus.GCF_902148845_1_fSalaFa1_1_genomic	Unfiltered	Sel15
Sel15.4.selenocysteine.salmo_salar.GCF_905237065_1_Ssal_v3_1_genomic	Unfiltered	Sel15
Sel15.3.selenocysteine.salmo_salar.GCF_905237065_1_Ssal_v3_1_genomic	Unfiltered	Sel15
Sel15.4.selenocysteine.salmo_trutta.GCF_901001165_1_fSalTru1_1_genomic	Unfiltered	Sel15
Sel15.1.selenocysteine.salmo_trutta.GCF_901001165_1_fSalTru1_1_genomic	Unfiltered	Sel15
Sel15.4.selenocysteine.salvelinus_fontinalis.GCF_029448725_1_ASM2944872v1_genomic	Unfiltered	Sel15
Sel15.1.selenocysteine.salvelinus_fontinalis.GCF_029448725_1_ASM2944872v1_genomic	Unfiltered	Sel15
Sel15.1.selenocysteine.sander_lucioperca.GCF_008315115_2_SLUC_FBN_1_2_genomic	Unfiltered	Sel15
Sel15.3.selenocysteine.sapajus_apella.GCF_009761245_1_GSC_monkey_1_0_genomic	Unfiltered	Sel15
Sel15.3.selenocysteine.sapayoa_aenigma.GCA_013398745_1_ASM1339874v1_genomic	Unfiltered	Sel15
Sel15.3.selenocysteine.sarcophilus_harrisii.GCF_902635505_1_mSarHar1_11_genomic	Unfiltered	Sel15
Sel15.1.selenocysteine.sardina_pilchardus.GCF_963854185_1_fSarPil1_1_genomic	Unfiltered	Sel15
Sel15.1.selenocysteine.scatophagus_argus.GCF_020382885_2_fScaArg1_pri_genomic	Unfiltered	Sel15
Sel15.3.selenocysteine.sceloporus_undulatus.GCF_019175285_1_SceUnd_v1_1_genomic	Unfiltered	Sel15
Sel15.3.selenocysteine.sciurus_carolinensis.GCF_902686445_1_mSciCar1_2_genomic	Unfiltered	Sel15
Sel15.1.selenocysteine.scleropages_formosus.GCF_900964775_1_fSclFor1_1_genomic	Unfiltered	Sel15
Sel15.3.selenocysteine.sclerurus_mexicanus.GCA_013396755_1_ASM1339675v1_genomic	Unfiltered	Sel15
Sel15.3.selenocysteine.scomber_japonicus.GCF_027409825_1_fScoJap1_pri_genomic	Unfiltered	Sel15
Sel15.3.selenocysteine.scomber_scombrus.GCF_963691925_1_fScoSco1_1_genomic	Unfiltered	Sel15
Sel15.1.selenocysteine.scophthalmus_maximus.GCF_022379125_1_ASM2237912v1_genomic	Unfiltered	Sel15
Sel15.3.selenocysteine.scopus_umbretta.GCA_013400535_1_ASM1340053v1_genomic	Unfiltered	Sel15
Sel15.1.selenocysteine.scortum_barcoo.GCA_023238725_1_ASM2323872v1_genomic	Unfiltered	Sel15
Sel15.1.selenocysteine.scyliorhinus_canicula.GCF_902713615_1_sScyCan1_1_genomic	Filtered	Sel15
Sel15.3.selenocysteine.scyliorhinus_canicula.GCF_902713615_1_sScyCan1_1_genomic	Unfiltered	Sel15
Sel15.3.selenocysteine.scytalopus_superciliaris.GCA_013400415_1_ASM1340041v1_genomic	Unfiltered	Sel15
Sel15.3.selenocysteine.sebastes_umbrosus.GCF_015220745_1_fSebUmb1_pri_genomic	Unfiltered	Sel15
Sel15.3.selenocysteine.serilophus_lunatus.GCA_013399895_1_ASM1339989v1_genomic	Unfiltered	Sel15
Sel15.3.selenocysteine.serinus_canaria.GCF_022539315_1_serCan2020_genomic	Unfiltered	Sel15
Sel15.1.selenocysteine.seriola_aureovittata.GCF_021018895_1_ASM2101889v1_genomic	Unfiltered	Sel15
Sel15.1.selenocysteine.seriola_dumerili.GCF_002260705_1_Sdu_1_0_genomic	Unfiltered	Sel15
Sel15.1.selenocysteine.seriola_lalandi_dorsalis.GCF_002814215_2_Sedor1_genomic	Unfiltered	Sel15
Sel15.1.selenocysteine.silurus_asotus.GCA_024362625_1_ASM2436262v1_genomic	Filtered	Sel15
Sel15.3.selenocysteine.silurus_asotus.GCA_024362625_1_ASM2436262v1_genomic	Unfiltered	Sel15
Sel15.1.selenocysteine.silurus_meridionalis.GCF_014805685_1_ASM1480568v1_genomic	Unfiltered	Sel15
Sel15.1.selenocysteine.simochromis_diagramma.GCF_900408965_1_fSimDia1_1_genomic	Unfiltered	Sel15
Sel15.1.selenocysteine.siniperca_chuatsi.GCF_020085105_1_ASM2008510v1_genomic	Unfiltered	Sel15
Sel15.4.selenocysteine.sinocyclocheilus_anshuiensis.GCF_001515605_1_SAMN03320099_WGS_v1_1_genomic	Filtered	Sel15
Sel15.3.selenocysteine.sinocyclocheilus_anshuiensis.GCF_001515605_1_SAMN03320099_WGS_v1_1_genomic	Unfiltered	Sel15
Sel15.3.selenocysteine.sinocyclocheilus_grahami.GCF_001515645_1_SAMN03320097_WGS_v1_1_genomic	Unfiltered	Sel15
Sel15.2.selenocysteine.sinocyclocheilus_rhinocerous.GCF_001515625_1_SAMN03320098_v1_1_genomic	Filtered	Sel15
Sel15.3.selenocysteine.sinocyclocheilus_rhinocerous.GCF_001515625_1_SAMN03320098_v1_1_genomic	Unfiltered	Sel15
Sel15.1.selenocysteine.sinosuthora_webbiana.GCA_013397395_1_ASM1339739v1_genomic	Unfiltered	Sel15
Sel15.3.selenocysteine.sitta_europaea.GCA_013400255_1_ASM1340025v1_genomic	Unfiltered	Sel15
Sel15.3.selenocysteine.smithornis_capensis.GCA_013396465_1_ASM1339646v1_genomic	Unfiltered	Sel15
Sel15.3.selenocysteine.smutsia_gigantea.GCA_032199065_1_SGIG_CAM011_5_02_2020_genomic	Unfiltered	Sel15
Sel15.3.selenocysteine.solea_senegalensis.GCF_019176455_1_IFAPA_SoseM_1_genomic	Unfiltered	Sel15
Sel15.1.selenocysteine.solea_solea.GCF_958295425_1_fSolSol10_1_genomic	Unfiltered	Sel15
Sel15.3.selenocysteine.sorex_araneus.GCF_027595985_1_mSorAra2_pri_genomic	Unfiltered	Sel15
Sel15.3.selenocysteine.sorex_fumeus.GCF_029834395_1_SorFum_2_1_genomic	Unfiltered	Sel15
Sel15.3.selenocysteine.sparus_aurata.GCF_900880675_1_fSpaAur1_1_genomic	Unfiltered	Sel15
Sel15.1.selenocysteine.spea_bombifrons.GCF_027358695_1_aSpeBom1_2_pri_genomic	Unfiltered	Sel15
Sel15.1.selenocysteine.sphaeramia_orbicularis.GCF_902148855_1_fSphaOr1_1_genomic	Unfiltered	Sel15
Sel15.3.selenocysteine.spheniscus_demersus.GCA_010077935_1_BGI_Sdem_V1_genomic	Unfiltered	Sel15
Sel15.3.selenocysteine.spheniscus_magellanicus.GCA_010076225_1_BGI_Smag_V1_genomic	Unfiltered	Sel15
Sel15.3.selenocysteine.spizaetus_tyrannus.GCA_013399215_1_ASM1339921v1_genomic	Unfiltered	Sel15
Sel15.3.selenocysteine.steatornis_caripensis.GCA_013398225_1_ASM1339822v1_genomic	Unfiltered	Sel15
Sel15.1.selenocysteine.stegastes_partitus.GCF_000690725_1_Stegastes_partitus-1_0_2_genomic	Filtered	Sel15
Sel15.2.selenocysteine.stegastes_partitus.GCF_000690725_1_Stegastes_partitus-1_0_2_genomic	Filtered	Sel15
Sel15.4.selenocysteine.stegastes_partitus.GCF_000690725_1_Stegastes_partitus-1_0_2_genomic	Unfiltered	Sel15
Sel15.3.selenocysteine.stercorarius_parasiticus.GCA_013396915_1_ASM1339691v1_genomic	Unfiltered	Sel15
Sel15.1.selenocysteine.sterrhoptilus_dennistouni.GCA_013397095_1_ASM1339709v1_genomic	Unfiltered	Sel15
Sel15.3.selenocysteine.strigops_habroptila.GCF_004027225_2_bStrHab1_2_pri_genomic	Unfiltered	Sel15
Sel15.1.selenocysteine.struthidea_cinerea.GCA_013397865_1_ASM1339786v1_genomic	Unfiltered	Sel15
Sel15.3.selenocysteine.struthio_camelus_australis.GCF_000698965_1_ASM69896v1_genomic	Unfiltered	Sel15
Sel15.3.selenocysteine.sturnira_hondurensis.GCF_014824575_3_WHU_Shon_v2_1_genomic	Unfiltered	Sel15
Sel15.3.selenocysteine.sturnus_vulgaris.GCF_001447265_1_Sturnus_vulgaris-1_0_genomic	Unfiltered	Sel15
Sel15.3.selenocysteine.suncus_etruscus.GCF_024139225_1_mSunEtr1_pri_cur_genomic	Unfiltered	Sel15
Sel15.2.selenocysteine.suricata_suricatta.GCF_006229205_1_meerkat_22Aug2017_6uvM2_HiC_genomic	Filtered	Sel15
Sel15.3.selenocysteine.suricata_suricatta.GCF_006229205_1_meerkat_22Aug2017_6uvM2_HiC_genomic	Filtered	Sel15
Sel15.1.selenocysteine.suricata_suricatta.GCF_006229205_1_meerkat_22Aug2017_6uvM2_HiC_genomic	Filtered	Sel15
Sel15.5.selenocysteine.suricata_suricatta.GCF_006229205_1_meerkat_22Aug2017_6uvM2_HiC_genomic	Unfiltered	Sel15
Sel15.3.selenocysteine.sus_scrofa.GCF_000003025_6_Sscrofa11_1_genomic	Unfiltered	Sel15
Sel15.1.selenocysteine.sylvia_atricapilla.GCF_009819655_1_bSylAtr1_pri_genomic	Unfiltered	Sel15
Sel15.3.selenocysteine.sylvietta_virens.GCA_013399515_1_ASM1339951v1_genomic	Unfiltered	Sel15
Sel15.3.selenocysteine.symphalangus_syndactylus.GCF_028878055_3_NHGRI_mSymSyn1-v2_1_pri_genomic	Unfiltered	Sel15
Sel15.2.selenocysteine.synaphobranchus_kaupii.GCA_029718625_1_SKAU_1_1_genomic	Unfiltered	Sel15
Sel15.3.selenocysteine.synchiropus_splendidus.GCF_027744825_2_RoL_Sspl_1_0_genomic	Unfiltered	Sel15
Sel15.2.selenocysteine.syngnathoides_biaculeatus.GCF_019802595_1_ASM1980259v1_genomic	Unfiltered	Sel15
Sel15.3.selenocysteine.syngnathus_acus.GCF_901709675_1_fSynAcu1_2_genomic	Unfiltered	Sel15
Sel15.1.selenocysteine.syngnathus_scovelli.GCF_024217435_1_RoL_Ssco_1_1_genomic	Unfiltered	Sel15
Sel15.3.selenocysteine.syngnathus_typhle.GCF_033458585_1_RoL_Styp_1_0_genomic	Unfiltered	Sel15
Sel15.3.selenocysteine.syrrhaptes_paradoxus.GCA_013400615_1_ASM1340061v1_genomic	Unfiltered	Sel15
Sel15.1.selenocysteine.tachuris_rubrigastra.GCA_013396555_1_ASM1339655v1_genomic	Unfiltered	Sel15
Sel15.3.selenocysteine.tachyglossus_aculeatus.GCF_015852505_1_mTacAcu1_pri_genomic	Unfiltered	Sel15
Sel15.2.selenocysteine.tachysurus_fulvidraco.GCF_022655615_1_HZAU_PFXX_2_0_genomic	Unfiltered	Sel15
Sel15.2.selenocysteine.tachysurus_vachellii.GCF_030014155_1_HZAU_Pvac_v1_genomic	Unfiltered	Sel15
Sel15.3.selenocysteine.taeniopygia_guttata.GCF_003957565_2_bTaeGut1_4_pri_genomic	Unfiltered	Sel15
Sel15.1.selenocysteine.takifugu_bimaculatus.GCA_004026145_2_XU_Tbim_1_0_genomic	Unfiltered	Sel15
Sel15.1.selenocysteine.takifugu_flavidus.GCF_003711565_1_ASM371156v2_genomic	Unfiltered	Sel15
Sel15.1.selenocysteine.takifugu_rubripes.GCF_901000725_2_fTakRub1_2_genomic	Unfiltered	Sel15
Sel15.3.selenocysteine.talpa_occidentalis.GCF_014898055_3_MPIMG_talOcc4v2_1_genomic	Unfiltered	Sel15
Sel15.3.selenocysteine.tauraco_erythrolophus.GCF_000709365_1_ASM70936v1_genomic	Unfiltered	Sel15
Sel15.3.selenocysteine.terrapene_triunguis.GCF_002925995_2_T_m_triunguis-2_0_genomic	Filtered	Sel15
Sel15.5.selenocysteine.terrapene_triunguis.GCF_002925995_2_T_m_triunguis-2_0_genomic	Unfiltered	Sel15
Sel15.1.selenocysteine.tetraodon_nigroviridis.GCA_000180735_1_ASM18073v1_genomic	Unfiltered	Sel15
Sel15.1.selenocysteine.thalassophryne_amazonica.GCF_902500255_1_fThaAma1_1_genomic	Unfiltered	Sel15
Sel15.3.selenocysteine.thamnophis_elegans.GCF_009769535_1_rThaEle1_pri_genomic	Unfiltered	Sel15
Sel15.2.selenocysteine.thamnophis_sirtalis.GCF_001077635_1_Thamnophis_sirtalis-6_0_genomic	Unfiltered	Sel15
Sel15.3.selenocysteine.theropithecus_gelada.GCF_003255815_1_Tgel_1_0_genomic	Unfiltered	Sel15
Sel15.3.selenocysteine.thinocorus_orbignyianus.GCA_013400375_1_ASM1340037v1_genomic	Unfiltered	Sel15
Sel15.1.selenocysteine.thunnus_albacares.GCF_914725855_1_fThuAlb1_1_genomic	Unfiltered	Sel15
Sel15.1.selenocysteine.thunnus_maccoyii.GCF_910596095_1_fThuMac1_1_genomic	Unfiltered	Sel15
Sel15.3.selenocysteine.tiliqua_scincoides.GCF_035046505_1_rTilSci1_hap2_genomic	Unfiltered	Sel15
Sel15.2.selenocysteine.tinamus_guttatus.GCF_000705375_1_ASM70537v2_genomic	Unfiltered	Sel15
Sel15.3.selenocysteine.toxostoma_redivivum.GCA_013397375_1_ASM1339737v1_genomic	Unfiltered	Sel15
Sel15.1.selenocysteine.toxotes_jaculatrix.GCF_017976425_1_fToxJac2_pri_genomic	Unfiltered	Sel15
Sel15.3.selenocysteine.trachemys_scripta_elegans.GCF_013100865_1_CAS_Tse_1_0_genomic	Unfiltered	Sel15
Sel15.3.selenocysteine.trachypithecus_francoisi.GCF_009764315_1_Tfra_2_0_genomic	Unfiltered	Sel15
Sel15.3.selenocysteine.trematomus_bernacchii.GCF_902827165_1_fTreBer1_1_genomic	Unfiltered	Sel15
Sel15.3.selenocysteine.trichechus_manatus_latirostris.GCF_000243295_1_TriManLat1_0_genomic	Unfiltered	Sel15
Sel15.2.selenocysteine.tricholaema_leucomelas.GCA_013400475_1_ASM1340047v1_genomic	Unfiltered	Sel15
Sel15.1.selenocysteine.trichomycterus_rosablanca.GCF_030014385_1_fTriRos1_hap1_genomic	Unfiltered	Sel15
Sel15.7.selenocysteine.trichosurus_vulpecula.GCF_011100635_1_mTriVul1_pri_genomic	Unfiltered	Sel15
Sel15.1.selenocysteine.triplophysa_dalaica.GCF_015846415_1_ASM1584641v1_genomic	Unfiltered	Sel15
Sel15.1.selenocysteine.triplophysa_rosa.GCF_024868665_1_Trosa_1v2_genomic	Unfiltered	Sel15
Sel15.1.selenocysteine.triplophysa_tibetana.GCA_008369825_1_ASM836982v1_genomic	Unfiltered	Sel15
Sel15.3.selenocysteine.trogon_melanurus.GCA_013399275_1_ASM1339927v1_genomic	Unfiltered	Sel15
Sel15.5.selenocysteine.tupaia_chinensis.GCF_000334495_1_TupChi_1_0_genomic	Unfiltered	Sel15
Sel15.3.selenocysteine.turdus_rufiventris.GCA_013186435_1_ASM1318643v1_genomic	Unfiltered	Sel15
Sel15.3.selenocysteine.turnix_velox.GCA_013400935_1_ASM1340093v1_genomic	Unfiltered	Sel15
Sel15.1.selenocysteine.tympanuchus_pallidicinctus.GCF_026119805_1_pur_lepc_1_0_genomic	Unfiltered	Sel15
Sel15.1.selenocysteine.tyrannus_savana.GCA_013399735_1_ASM1339973v1_genomic	Unfiltered	Sel15
Sel15.3.selenocysteine.tyto_alba.GCF_018691265_1_T_alba_DEE_v4_0_genomic	Unfiltered	Sel15
Sel15.3.selenocysteine.tyto_alba_alba.GCF_902150015_1_genome_assembly_l500_genomic	Unfiltered	Sel15
Sel15.3.selenocysteine.umbra_pygmaea.GCA_040894045_1_UPYG_1_0_genomic	Unfiltered	Sel15
Sel15.3.selenocysteine.upupa_epops.GCA_013397515_1_ASM1339751v1_genomic	Unfiltered	Sel15
Sel15.3.selenocysteine.uria_aalge.GCA_013401055_1_ASM1340105v1_genomic	Unfiltered	Sel15
Sel15.3.selenocysteine.urocitellus_parryii.GCF_003426925_1_ASM342692v1_genomic	Unfiltered	Sel15
Sel15.3.selenocysteine.urocolius_indicus.GCA_013401255_1_ASM1340125v1_genomic	Unfiltered	Sel15
Sel15.3.selenocysteine.urocynchramus_pylzowi.GCA_013397555_1_ASM1339755v1_genomic	Unfiltered	Sel15
Sel15.3.selenocysteine.ursus_americanus.GCF_020975775_1_gsc_jax_bbear_1_0_genomic	Unfiltered	Sel15
Sel15.3.selenocysteine.ursus_arctos.GCF_023065955_2_UrsArc2_0_genomic	Unfiltered	Sel15
Sel15.3.selenocysteine.ursus_arctos_horribilis.GCF_003584765_2_ASM358476v2_genomic	Unfiltered	Sel15
Sel15.3.selenocysteine.ursus_maritimus.GCF_017311325_1_ASM1731132v1_genomic	Unfiltered	Sel15
Sel15.3.selenocysteine.varanus_komodoensis.GCF_004798865_1_ASM479886v1_genomic	Unfiltered	Sel15
Sel15.1.selenocysteine.vicugna_pacos.GCF_000164845_4_VicPac3_2_genomic	Filtered	Sel15
Sel15.3.selenocysteine.vicugna_pacos.GCF_000164845_4_VicPac3_2_genomic	Unfiltered	Sel15
Sel15.3.selenocysteine.vidua_chalybeata.GCF_026979565_1_bVidCha1_merged_haplotype_genomic	Unfiltered	Sel15
Sel15.3.selenocysteine.vidua_macroura.GCF_024509145_1_ASM2450914v1_genomic	Unfiltered	Sel15
Sel15.1.selenocysteine.vireo_altiloquus.GCA_013396875_1_ASM1339687v1_genomic	Unfiltered	Sel15
Sel15.3.selenocysteine.vombatus_ursinus.GCF_900497805_2_bare-nosed_wombat_genome_assembly_genomic	Unfiltered	Sel15
Sel15.3.selenocysteine.vulpes_lagopus.GCF_018345385_1_ASM1834538v1_genomic	Unfiltered	Sel15
Sel15.3.selenocysteine.vulpes_vulpes.GCF_003160815_1_VulVul2_2_genomic	Unfiltered	Sel15
Sel15.3.selenocysteine.willisornis_vidua.GCA_029286905_1_ASM2928690v1_genomic	Unfiltered	Sel15
Sel15.1.selenocysteine.xenoophorus_captivus.GCA_040091335_1_XC_V1_0_genomic	Unfiltered	Sel15
Sel15.3.selenocysteine.xenopus_tropicalis.GCF_000004195_4_UCB_Xtro_10_0_genomic	Unfiltered	Sel15
Sel15.1.selenocysteine.xenotaenia_resolanae.GCA_040091345_1_Xenotaenia_resolanae_V1_0_genomic	Unfiltered	Sel15
Sel15.1.selenocysteine.xiphias_gladius.GCF_016859285_1_ASM1685928v1_genomic	Unfiltered	Sel15
Sel15.1.selenocysteine.xiphophorus_hellerii.GCF_003331165_1_Xiphophorus_hellerii-4_1_genomic	Unfiltered	Sel15
Sel15.1.selenocysteine.xiphophorus_maculatus.GCF_002775205_1_X_maculatus-5_0-male_genomic	Unfiltered	Sel15
Sel15.1.selenocysteine.xiphorhynchus_elegans.GCA_013401175_1_ASM1340117v1_genomic	Unfiltered	Sel15
Sel15.1.selenocysteine.xyrauchen_texanus.GCF_025860055_1_RBS_HiC_50CHRs_genomic	Filtered	Sel15
Sel15.4.selenocysteine.xyrauchen_texanus.GCF_025860055_1_RBS_HiC_50CHRs_genomic	Unfiltered	Sel15
Sel15.3.selenocysteine.xyrichtys_novacula.GCA_962446985_1_fXyrNov1_1_genomic	Unfiltered	Sel15
Sel15.3.selenocysteine.zapornia_atra.GCA_013400835_1_ASM1340083v1_genomic	Unfiltered	Sel15
Sel15.1.selenocysteine.zoarces_viviparus.GCA_040110945_1_Zoavi_1_2_genomic	Unfiltered	Sel15
Sel15.3.selenocysteine.zonotrichia_albicollis.GCF_000385455_1_Zonotrichia_albicollis-1_0_1_genomic	Unfiltered	Sel15
Sel15.3.selenocysteine.zonotrichia_leucophrys_gambelii.GCF_028769735_1_RI_Zleu_2_0_genomic	Unfiltered	Sel15
Sel15.3.selenocysteine.zootoca_vivipara.GCF_963506605_1_rZooViv1_1_genomic	Unfiltered	Sel15
Sel15.1.selenocysteine.zosterops_borbonicus.GCA_007252995_1_ZoBo_15179_v2_0_genomic	Unfiltered	Sel15
Sel15.1.selenocysteine.zosterops_hypoxanthus.GCA_013399795_1_ASM1339979v1_genomic	Unfiltered	Sel15
GPx.1.selenocysteine.acanthisitta_chloris.GCF_000695815_1_ASM69581v1_genomic	Unfiltered	GPX2
GPx.5.selenocysteine.acanthisitta_chloris.GCF_000695815_1_ASM69581v1_genomic	Unfiltered	GPX3
GPx.3.selenocysteine.acanthochromis_polyacanthus.GCF_021347895_1_KAUST_Apoly_ChrSc_genomic	Unfiltered	GPX1
GPx.4.selenocysteine.acanthochromis_polyacanthus.GCF_021347895_1_KAUST_Apoly_ChrSc_genomic	Unfiltered	GPX1
GPx.6.selenocysteine.acanthochromis_polyacanthus.GCF_021347895_1_KAUST_Apoly_ChrSc_genomic	Unfiltered	GPX2
GPx.16.selenocysteine.acanthochromis_polyacanthus.GCF_021347895_1_KAUST_Apoly_ChrSc_genomic	Unfiltered	GPX3
GPx.9.selenocysteine.acanthochromis_polyacanthus.GCF_021347895_1_KAUST_Apoly_ChrSc_genomic	Unfiltered	GPX3
GPx.21.selenocysteine.acanthochromis_polyacanthus.GCF_021347895_1_KAUST_Apoly_ChrSc_genomic	Unfiltered	GPX4
GPx.13.selenocysteine.acanthochromis_polyacanthus.GCF_021347895_1_KAUST_Apoly_ChrSc_genomic	Unfiltered	GPX4
GPx.3.selenocysteine.acanthopagrus_latus.GCF_904848185_1_fAcaLat1_1_genomic	Unfiltered	GPX1
GPx.4.selenocysteine.acanthopagrus_latus.GCF_904848185_1_fAcaLat1_1_genomic	Unfiltered	GPX1
GPx.6.selenocysteine.acanthopagrus_latus.GCF_904848185_1_fAcaLat1_1_genomic	Unfiltered	GPX2
GPx.16.selenocysteine.acanthopagrus_latus.GCF_904848185_1_fAcaLat1_1_genomic	Unfiltered	GPX3
GPx.11.selenocysteine.acanthopagrus_latus.GCF_904848185_1_fAcaLat1_1_genomic	Unfiltered	GPX3
GPx.8.selenocysteine.acanthopagrus_latus.GCF_904848185_1_fAcaLat1_1_genomic	Unfiltered	GPX4
GPx.19.selenocysteine.acanthopagrus_latus.GCF_904848185_1_fAcaLat1_1_genomic	Unfiltered	GPX4
GPx.1.selenocysteine.accipiter_gentilis.GCF_929443795_1_bAccGen1_1_genomic	Unfiltered	GPX1
GPx.3.selenocysteine.accipiter_gentilis.GCF_929443795_1_bAccGen1_1_genomic	Unfiltered	GPX2
GPx.7.selenocysteine.accipiter_gentilis.GCF_929443795_1_bAccGen1_1_genomic	Unfiltered	GPX3
GPx.9.selenocysteine.accipiter_gentilis.GCF_929443795_1_bAccGen1_1_genomic	Unfiltered	GPX4
GPx.2.selenocysteine.acinonyx_jubatus.GCF_027475565_1_VMU_Ajub_asm_v1_0_genomic	Unfiltered	GPX1
GPx.5.selenocysteine.acinonyx_jubatus.GCF_027475565_1_VMU_Ajub_asm_v1_0_genomic	Unfiltered	GPX2
GPx.16.selenocysteine.acinonyx_jubatus.GCF_027475565_1_VMU_Ajub_asm_v1_0_genomic	Unfiltered	GPX3
GPx.3.selenocysteine.acinonyx_jubatus.GCF_027475565_1_VMU_Ajub_asm_v1_0_genomic	Unfiltered	GPX4
GPx.2.selenocysteine.acipenser_oxyrinchus_oxyrinchus.GCA_030684275_1_Acipenser_oxyrinchus_AOXY1_1_genomic	Unfiltered	GPX1
GPx.4.selenocysteine.acipenser_oxyrinchus_oxyrinchus.GCA_030684275_1_Acipenser_oxyrinchus_AOXY1_1_genomic	Unfiltered	GPX1
GPx.6.selenocysteine.acipenser_oxyrinchus_oxyrinchus.GCA_030684275_1_Acipenser_oxyrinchus_AOXY1_1_genomic	Unfiltered	GPX2
GPx.29.selenocysteine.acipenser_oxyrinchus_oxyrinchus.GCA_030684275_1_Acipenser_oxyrinchus_AOXY1_1_genomic	Filtered	GPX3
GPx.16.selenocysteine.acipenser_oxyrinchus_oxyrinchus.GCA_030684275_1_Acipenser_oxyrinchus_AOXY1_1_genomic	Unfiltered	GPX3
GPx.20.selenocysteine.acipenser_oxyrinchus_oxyrinchus.GCA_030684275_1_Acipenser_oxyrinchus_AOXY1_1_genomic	Unfiltered	GPX3
GPx.34.selenocysteine.acipenser_oxyrinchus_oxyrinchus.GCA_030684275_1_Acipenser_oxyrinchus_AOXY1_1_genomic	Unfiltered	GPX4
GPx.33.selenocysteine.acipenser_oxyrinchus_oxyrinchus.GCA_030684275_1_Acipenser_oxyrinchus_AOXY1_1_genomic	Unfiltered	GPX4
GPx.8.selenocysteine.acipenser_ruthenus.GCF_902713425_1_fAciRut3_2_maternal_haplotype_genomic	Unfiltered	GPX1
GPx.6.selenocysteine.acipenser_ruthenus.GCF_902713425_1_fAciRut3_2_maternal_haplotype_genomic	Unfiltered	GPX1
GPx.4.selenocysteine.acipenser_ruthenus.GCF_902713425_1_fAciRut3_2_maternal_haplotype_genomic	Filtered	GPX2
GPx.2.selenocysteine.acipenser_ruthenus.GCF_902713425_1_fAciRut3_2_maternal_haplotype_genomic	Unfiltered	GPX2
GPx.22.selenocysteine.acipenser_ruthenus.GCF_902713425_1_fAciRut3_2_maternal_haplotype_genomic	Filtered	GPX3
GPx.16.selenocysteine.acipenser_ruthenus.GCF_902713425_1_fAciRut3_2_maternal_haplotype_genomic	Unfiltered	GPX3
GPx.28.selenocysteine.acipenser_ruthenus.GCF_902713425_1_fAciRut3_2_maternal_haplotype_genomic	Unfiltered	GPX3
GPx.29.selenocysteine.acipenser_ruthenus.GCF_902713425_1_fAciRut3_2_maternal_haplotype_genomic	Unfiltered	GPX4
GPx.31.selenocysteine.acipenser_ruthenus.GCF_902713425_1_fAciRut3_2_maternal_haplotype_genomic	Unfiltered	GPX4
GPx.1.selenocysteine.acomys_russatus.GCF_903995435_1_mAcoRus1_1_genomic	Filtered	GPX1
GPx.4.selenocysteine.acomys_russatus.GCF_903995435_1_mAcoRus1_1_genomic	Unfiltered	GPX1
GPx.25.selenocysteine.acomys_russatus.GCF_903995435_1_mAcoRus1_1_genomic	Unfiltered	GPX3
GPx.28.selenocysteine.acomys_russatus.GCF_903995435_1_mAcoRus1_1_genomic	Filtered	GPX4
GPx.30.selenocysteine.acomys_russatus.GCF_903995435_1_mAcoRus1_1_genomic	Filtered	GPX4
GPx.7.selenocysteine.acomys_russatus.GCF_903995435_1_mAcoRus1_1_genomic	Filtered	GPX4
GPx.13.selenocysteine.acomys_russatus.GCF_903995435_1_mAcoRus1_1_genomic	Unfiltered	GPX4
GPx.1.selenocysteine.aegithalos_caudatus.GCA_013389925_1_ASM1338992v1_genomic	Unfiltered	GPX2
GPx.3.selenocysteine.aegithalos_caudatus.GCA_013389925_1_ASM1338992v1_genomic	Unfiltered	GPX3
GPx.11.selenocysteine.aegithalos_caudatus.GCA_013389925_1_ASM1338992v1_genomic	Unfiltered	GPX4
GPx.2.selenocysteine.aegotheles_bennettii.GCA_013398125_1_ASM1339812v1_genomic	Filtered	GPX2
GPx.15.selenocysteine.aegotheles_bennettii.GCA_013398125_1_ASM1339812v1_genomic	Unfiltered	GPX2
GPx.7.selenocysteine.aegotheles_bennettii.GCA_013398125_1_ASM1339812v1_genomic	Unfiltered	GPX3
GPx.12.selenocysteine.aegotheles_bennettii.GCA_013398125_1_ASM1339812v1_genomic	Unfiltered	GPX4
GPx.3.selenocysteine.agelaius_phoeniceus.GCF_020745825_1_Agelaius_phoeniceus_1_1_genomic	Unfiltered	GPX1
GPx.1.selenocysteine.agelaius_phoeniceus.GCF_020745825_1_Agelaius_phoeniceus_1_1_genomic	Unfiltered	GPX2
GPx.4.selenocysteine.agelaius_phoeniceus.GCF_020745825_1_Agelaius_phoeniceus_1_1_genomic	Unfiltered	GPX3
GPx.11.selenocysteine.agelaius_phoeniceus.GCF_020745825_1_Agelaius_phoeniceus_1_1_genomic	Unfiltered	GPX4
GPx.4.selenocysteine.ahaetulla_prasina.GCF_028640845_1_ASM2864084v1_genomic	Unfiltered	GPX1
GPx.7.selenocysteine.ahaetulla_prasina.GCF_028640845_1_ASM2864084v1_genomic	Unfiltered	GPX3
GPx.10.selenocysteine.ahaetulla_prasina.GCF_028640845_1_ASM2864084v1_genomic	Unfiltered	GPX4
GPx.3.selenocysteine.ailuropoda_melanoleuca.GCF_002007445_2_ASM200744v3_genomic	Unfiltered	GPX1
GPx.1.selenocysteine.ailuropoda_melanoleuca.GCF_002007445_2_ASM200744v3_genomic	Filtered	GPX2
GPx.5.selenocysteine.ailuropoda_melanoleuca.GCF_002007445_2_ASM200744v3_genomic	Unfiltered	GPX2
GPx.14.selenocysteine.ailuropoda_melanoleuca.GCF_002007445_2_ASM200744v3_genomic	Unfiltered	GPX3
GPx.31.selenocysteine.ailuropoda_melanoleuca.GCF_002007445_2_ASM200744v3_genomic	Unfiltered	GPX4
GPx.20.selenocysteine.ailuropoda_melanoleuca.GCF_002007445_2_ASM200744v3_genomic	Unfiltered	GPX6
GPx.1.selenocysteine.aix_galericulata.GCA_024635365_1_ASM2463536v1_genomic	Unfiltered	GPX1
GPx.3.selenocysteine.aix_galericulata.GCA_024635365_1_ASM2463536v1_genomic	Unfiltered	GPX2
GPx.4.selenocysteine.aix_galericulata.GCA_024635365_1_ASM2463536v1_genomic	Unfiltered	GPX3
GPx.7.selenocysteine.aix_galericulata.GCA_024635365_1_ASM2463536v1_genomic	Unfiltered	GPX4
GPx.1.selenocysteine.alaudala_cheleensis.GCA_013398995_1_ASM1339899v1_genomic	Unfiltered	GPX1
GPx.3.selenocysteine.alaudala_cheleensis.GCA_013398995_1_ASM1339899v1_genomic	Unfiltered	GPX2
GPx.4.selenocysteine.alaudala_cheleensis.GCA_013398995_1_ASM1339899v1_genomic	Unfiltered	GPX3
GPx.11.selenocysteine.alaudala_cheleensis.GCA_013398995_1_ASM1339899v1_genomic	Unfiltered	GPX4
GPx.2.selenocysteine.albula_glossodonta.GCA_019788955_1_BYU_Aglo_1_0_genomic	Unfiltered	GPX1
GPx.4.selenocysteine.albula_glossodonta.GCA_019788955_1_BYU_Aglo_1_0_genomic	Unfiltered	GPX1
GPx.6.selenocysteine.albula_glossodonta.GCA_019788955_1_BYU_Aglo_1_0_genomic	Unfiltered	GPX2
GPx.19.selenocysteine.albula_glossodonta.GCA_019788955_1_BYU_Aglo_1_0_genomic	Unfiltered	GPX3
GPx.8.selenocysteine.albula_glossodonta.GCA_019788955_1_BYU_Aglo_1_0_genomic	Unfiltered	GPX4
GPx.20.selenocysteine.albula_glossodonta.GCA_019788955_1_BYU_Aglo_1_0_genomic	Unfiltered	GPX4
GPx.2.selenocysteine.albula_goreensis.GCA_022829145_1_AGOR_1_0_genomic	Unfiltered	GPX1
GPx.4.selenocysteine.albula_goreensis.GCA_022829145_1_AGOR_1_0_genomic	Unfiltered	GPX1
GPx.6.selenocysteine.albula_goreensis.GCA_022829145_1_AGOR_1_0_genomic	Unfiltered	GPX2
GPx.14.selenocysteine.albula_goreensis.GCA_022829145_1_AGOR_1_0_genomic	Unfiltered	GPX3
GPx.8.selenocysteine.albula_goreensis.GCA_022829145_1_AGOR_1_0_genomic	Unfiltered	GPX4
GPx.16.selenocysteine.albula_goreensis.GCA_022829145_1_AGOR_1_0_genomic	Unfiltered	GPX4
GPx.2.selenocysteine.aldrovandia_affinis.GCA_029706075_1_AAFF_1_1_genomic	Unfiltered	GPX1
GPx.4.selenocysteine.aldrovandia_affinis.GCA_029706075_1_AAFF_1_1_genomic	Unfiltered	GPX2
GPx.10.selenocysteine.aldrovandia_affinis.GCA_029706075_1_AAFF_1_1_genomic	Unfiltered	GPX3
GPx.16.selenocysteine.aldrovandia_affinis.GCA_029706075_1_AAFF_1_1_genomic	Unfiltered	GPX4
GPx.14.selenocysteine.aldrovandia_affinis.GCA_029706075_1_AAFF_1_1_genomic	Unfiltered	GPX4
GPx.1.selenocysteine.aleadryas_rufinucha.GCA_013397815_1_ASM1339781v1_genomic	Unfiltered	GPX2
GPx.5.selenocysteine.aleadryas_rufinucha.GCA_013397815_1_ASM1339781v1_genomic	Unfiltered	GPX3
GPx.11.selenocysteine.aleadryas_rufinucha.GCA_013397815_1_ASM1339781v1_genomic	Unfiltered	GPX4
GPx.4.selenocysteine.alectura_lathami.GCA_013399715_1_ASM1339971v1_genomic	Unfiltered	GPX1
GPx.2.selenocysteine.alectura_lathami.GCA_013399715_1_ASM1339971v1_genomic	Unfiltered	GPX2
GPx.5.selenocysteine.alectura_lathami.GCA_013399715_1_ASM1339971v1_genomic	Unfiltered	GPX3
GPx.11.selenocysteine.alectura_lathami.GCA_013399715_1_ASM1339971v1_genomic	Unfiltered	GPX4
GPx.2.selenocysteine.alexandromys_fortis.GCF_014885135_2_M_Fortis_MF-2015_v1_1_genomic	Unfiltered	GPX1
GPx.3.selenocysteine.alexandromys_fortis.GCF_014885135_2_M_Fortis_MF-2015_v1_1_genomic	Unfiltered	GPX2
GPx.21.selenocysteine.alexandromys_fortis.GCF_014885135_2_M_Fortis_MF-2015_v1_1_genomic	Unfiltered	GPX3
GPx.11.selenocysteine.alexandromys_fortis.GCF_014885135_2_M_Fortis_MF-2015_v1_1_genomic	Unfiltered	GPX4
GPx.2.selenocysteine.alligator_mississippiensis.GCF_030867095_1_rAllMis1_genomic	Unfiltered	GPX1
GPx.3.selenocysteine.alligator_mississippiensis.GCF_030867095_1_rAllMis1_genomic	Unfiltered	GPX2
GPx.7.selenocysteine.alligator_mississippiensis.GCF_030867095_1_rAllMis1_genomic	Unfiltered	GPX3
GPx.13.selenocysteine.alligator_mississippiensis.GCF_030867095_1_rAllMis1_genomic	Unfiltered	GPX4
GPx.2.selenocysteine.alligator_sinensis.GCF_000455745_1_ASM45574v1_genomic	Unfiltered	GPX1
GPx.3.selenocysteine.alligator_sinensis.GCF_000455745_1_ASM45574v1_genomic	Unfiltered	GPX2
GPx.7.selenocysteine.alligator_sinensis.GCF_000455745_1_ASM45574v1_genomic	Unfiltered	GPX3
GPx.13.selenocysteine.alligator_sinensis.GCF_000455745_1_ASM45574v1_genomic	Unfiltered	GPX4
GPx.8.selenocysteine.alosa_alosa.GCF_017589495_1_AALO_Geno_1_1_genomic	Filtered	GPX1
GPx.7.selenocysteine.alosa_alosa.GCF_017589495_1_AALO_Geno_1_1_genomic	Unfiltered	GPX1
GPx.2.selenocysteine.alosa_alosa.GCF_017589495_1_AALO_Geno_1_1_genomic	Unfiltered	GPX1
GPx.4.selenocysteine.alosa_alosa.GCF_017589495_1_AALO_Geno_1_1_genomic	Unfiltered	GPX2
GPx.17.selenocysteine.alosa_alosa.GCF_017589495_1_AALO_Geno_1_1_genomic	Unfiltered	GPX3
GPx.24.selenocysteine.alosa_alosa.GCF_017589495_1_AALO_Geno_1_1_genomic	Unfiltered	GPX3
GPx.10.selenocysteine.alosa_alosa.GCF_017589495_1_AALO_Geno_1_1_genomic	Filtered	GPX4
GPx.25.selenocysteine.alosa_alosa.GCF_017589495_1_AALO_Geno_1_1_genomic	Unfiltered	GPX4
GPx.11.selenocysteine.alosa_alosa.GCF_017589495_1_AALO_Geno_1_1_genomic	Unfiltered	GPX4
GPx.6.selenocysteine.alosa_sapidissima.GCF_018492685_1_fAloSap1_pri_genomic	Unfiltered	GPX1
GPx.2.selenocysteine.alosa_sapidissima.GCF_018492685_1_fAloSap1_pri_genomic	Unfiltered	GPX1
GPx.4.selenocysteine.alosa_sapidissima.GCF_018492685_1_fAloSap1_pri_genomic	Unfiltered	GPX2
GPx.15.selenocysteine.alosa_sapidissima.GCF_018492685_1_fAloSap1_pri_genomic	Unfiltered	GPX3
GPx.22.selenocysteine.alosa_sapidissima.GCF_018492685_1_fAloSap1_pri_genomic	Unfiltered	GPX3
GPx.8.selenocysteine.alosa_sapidissima.GCF_018492685_1_fAloSap1_pri_genomic	Filtered	GPX4
GPx.23.selenocysteine.alosa_sapidissima.GCF_018492685_1_fAloSap1_pri_genomic	Unfiltered	GPX4
GPx.9.selenocysteine.alosa_sapidissima.GCF_018492685_1_fAloSap1_pri_genomic	Unfiltered	GPX4
GPx.1.selenocysteine.amazona_guildingii.GCA_013399615_1_ASM1339961v1_genomic	Unfiltered	GPX1
GPx.3.selenocysteine.amazona_guildingii.GCA_013399615_1_ASM1339961v1_genomic	Unfiltered	GPX2
GPx.5.selenocysteine.amazona_guildingii.GCA_013399615_1_ASM1339961v1_genomic	Unfiltered	GPX3
GPx.8.selenocysteine.amblyraja_radiata.GCF_010909765_2_sAmbRad1_1_pri_genomic	Unfiltered	GPX1
GPx.5.selenocysteine.amblyraja_radiata.GCF_010909765_2_sAmbRad1_1_pri_genomic	Unfiltered	GPX1
GPx.3.selenocysteine.amblyraja_radiata.GCF_010909765_2_sAmbRad1_1_pri_genomic	Unfiltered	GPX2
GPx.14.selenocysteine.amblyraja_radiata.GCF_010909765_2_sAmbRad1_1_pri_genomic	Unfiltered	GPX3
GPx.15.selenocysteine.amblyraja_radiata.GCF_010909765_2_sAmbRad1_1_pri_genomic	Unfiltered	GPX4
GPx.5.selenocysteine.ameca_splendens.GCA_040091285_1_ASv1_0_genomic	Unfiltered	GPX1
GPx.3.selenocysteine.ameca_splendens.GCA_040091285_1_ASv1_0_genomic	Unfiltered	GPX1
GPx.7.selenocysteine.ameca_splendens.GCA_040091285_1_ASv1_0_genomic	Unfiltered	GPX2
GPx.16.selenocysteine.ameca_splendens.GCA_040091285_1_ASv1_0_genomic	Unfiltered	GPX3
GPx.12.selenocysteine.ameca_splendens.GCA_040091285_1_ASv1_0_genomic	Unfiltered	GPX3
GPx.13.selenocysteine.ameca_splendens.GCA_040091285_1_ASv1_0_genomic	Filtered	GPX4
GPx.1.selenocysteine.ameca_splendens.GCA_040091285_1_ASv1_0_genomic	Unfiltered	GPX4
GPx.21.selenocysteine.ameca_splendens.GCA_040091285_1_ASv1_0_genomic	Unfiltered	GPX4
GPx.4.selenocysteine.ameiurus_melas.GCA_012411365_1_AMELA_1_0_genomic	Unfiltered	GPX1
GPx.2.selenocysteine.ameiurus_melas.GCA_012411365_1_AMELA_1_0_genomic	Unfiltered	GPX1
GPx.6.selenocysteine.ameiurus_melas.GCA_012411365_1_AMELA_1_0_genomic	Unfiltered	GPX2
GPx.10.selenocysteine.ameiurus_melas.GCA_012411365_1_AMELA_1_0_genomic	Unfiltered	GPX3
GPx.17.selenocysteine.ameiurus_melas.GCA_012411365_1_AMELA_1_0_genomic	Unfiltered	GPX3
GPx.21.selenocysteine.ameiurus_melas.GCA_012411365_1_AMELA_1_0_genomic	Filtered	GPX4
GPx.20.selenocysteine.ameiurus_melas.GCA_012411365_1_AMELA_1_0_genomic	Unfiltered	GPX4
GPx.18.selenocysteine.ameiurus_melas.GCA_012411365_1_AMELA_1_0_genomic	Unfiltered	GPX4
GPx.2.selenocysteine.amia_calva.GCF_036373705_1_fAmiCal2_hap1_genomic	Unfiltered	GPX1
GPx.4.selenocysteine.amia_calva.GCF_036373705_1_fAmiCal2_hap1_genomic	Unfiltered	GPX2
GPx.8.selenocysteine.amia_calva.GCF_036373705_1_fAmiCal2_hap1_genomic	Unfiltered	GPX3
GPx.14.selenocysteine.amia_calva.GCF_036373705_1_fAmiCal2_hap1_genomic	Unfiltered	GPX3
GPx.15.selenocysteine.amia_calva.GCF_036373705_1_fAmiCal2_hap1_genomic	Unfiltered	GPX4
GPx.3.selenocysteine.ammospiza_caudacuta.GCF_027887145_1_bAmmCau1_pri_genomic	Unfiltered	GPX1
GPx.1.selenocysteine.ammospiza_caudacuta.GCF_027887145_1_bAmmCau1_pri_genomic	Unfiltered	GPX2
GPx.5.selenocysteine.ammospiza_caudacuta.GCF_027887145_1_bAmmCau1_pri_genomic	Unfiltered	GPX3
GPx.10.selenocysteine.ammospiza_caudacuta.GCF_027887145_1_bAmmCau1_pri_genomic	Unfiltered	GPX4
GPx.3.selenocysteine.ammospiza_nelsoni.GCF_027579445_1_bAmmNel1_pri_genomic	Unfiltered	GPX1
GPx.1.selenocysteine.ammospiza_nelsoni.GCF_027579445_1_bAmmNel1_pri_genomic	Unfiltered	GPX2
GPx.5.selenocysteine.ammospiza_nelsoni.GCF_027579445_1_bAmmNel1_pri_genomic	Unfiltered	GPX3
GPx.10.selenocysteine.ammospiza_nelsoni.GCF_027579445_1_bAmmNel1_pri_genomic	Unfiltered	GPX4
GPx.4.selenocysteine.amphiprion_ocellaris.GCF_022539595_1_ASM2253959v1_genomic	Unfiltered	GPX1
GPx.3.selenocysteine.amphiprion_ocellaris.GCF_022539595_1_ASM2253959v1_genomic	Unfiltered	GPX1
GPx.6.selenocysteine.amphiprion_ocellaris.GCF_022539595_1_ASM2253959v1_genomic	Unfiltered	GPX2
GPx.14.selenocysteine.amphiprion_ocellaris.GCF_022539595_1_ASM2253959v1_genomic	Unfiltered	GPX3
GPx.9.selenocysteine.amphiprion_ocellaris.GCF_022539595_1_ASM2253959v1_genomic	Unfiltered	GPX3
GPx.19.selenocysteine.amphiprion_ocellaris.GCF_022539595_1_ASM2253959v1_genomic	Unfiltered	GPX4
GPx.11.selenocysteine.amphiprion_ocellaris.GCF_022539595_1_ASM2253959v1_genomic	Unfiltered	GPX4
GPx.4.selenocysteine.anabarilius_grahami.GCA_003731715_1_BGI_Agra_1_0_genomic	Unfiltered	GPX1
GPx.2.selenocysteine.anabarilius_grahami.GCA_003731715_1_BGI_Agra_1_0_genomic	Unfiltered	GPX1
GPx.6.selenocysteine.anabarilius_grahami.GCA_003731715_1_BGI_Agra_1_0_genomic	Unfiltered	GPX2
GPx.16.selenocysteine.anabarilius_grahami.GCA_003731715_1_BGI_Agra_1_0_genomic	Unfiltered	GPX3
GPx.17.selenocysteine.anabarilius_grahami.GCA_003731715_1_BGI_Agra_1_0_genomic	Unfiltered	GPX3
GPx.9.selenocysteine.anabarilius_grahami.GCA_003731715_1_BGI_Agra_1_0_genomic	Unfiltered	GPX4
GPx.23.selenocysteine.anabarilius_grahami.GCA_003731715_1_BGI_Agra_1_0_genomic	Unfiltered	GPX4
GPx.4.selenocysteine.anabas_testudineus.GCF_900324465_2_fAnaTes1_2_genomic	Unfiltered	GPX1
GPx.3.selenocysteine.anabas_testudineus.GCF_900324465_2_fAnaTes1_2_genomic	Unfiltered	GPX1
GPx.6.selenocysteine.anabas_testudineus.GCF_900324465_2_fAnaTes1_2_genomic	Unfiltered	GPX2
GPx.10.selenocysteine.anabas_testudineus.GCF_900324465_2_fAnaTes1_2_genomic	Unfiltered	GPX3
GPx.15.selenocysteine.anabas_testudineus.GCF_900324465_2_fAnaTes1_2_genomic	Unfiltered	GPX3
GPx.8.selenocysteine.anabas_testudineus.GCF_900324465_2_fAnaTes1_2_genomic	Unfiltered	GPX4
GPx.19.selenocysteine.anabas_testudineus.GCF_900324465_2_fAnaTes1_2_genomic	Unfiltered	GPX4
GPx.4.selenocysteine.anarrhichthys_ocellatus.GCF_004355925_1_GSC_Weel_1_0_genomic	Unfiltered	GPX1
GPx.3.selenocysteine.anarrhichthys_ocellatus.GCF_004355925_1_GSC_Weel_1_0_genomic	Unfiltered	GPX1
GPx.6.selenocysteine.anarrhichthys_ocellatus.GCF_004355925_1_GSC_Weel_1_0_genomic	Unfiltered	GPX2
GPx.13.selenocysteine.anarrhichthys_ocellatus.GCF_004355925_1_GSC_Weel_1_0_genomic	Unfiltered	GPX3
GPx.7.selenocysteine.anarrhichthys_ocellatus.GCF_004355925_1_GSC_Weel_1_0_genomic	Unfiltered	GPX3
GPx.21.selenocysteine.anarrhichthys_ocellatus.GCF_004355925_1_GSC_Weel_1_0_genomic	Filtered	GPX4
GPx.16.selenocysteine.anarrhichthys_ocellatus.GCF_004355925_1_GSC_Weel_1_0_genomic	Unfiltered	GPX4
GPx.19.selenocysteine.anarrhichthys_ocellatus.GCF_004355925_1_GSC_Weel_1_0_genomic	Unfiltered	GPX4
GPx.4.selenocysteine.anguilla_anguilla.GCF_013347855_1_fAngAng1_pri_genomic	Unfiltered	GPX1
GPx.2.selenocysteine.anguilla_anguilla.GCF_013347855_1_fAngAng1_pri_genomic	Unfiltered	GPX1
GPx.5.selenocysteine.anguilla_anguilla.GCF_013347855_1_fAngAng1_pri_genomic	Unfiltered	GPX2
GPx.14.selenocysteine.anguilla_anguilla.GCF_013347855_1_fAngAng1_pri_genomic	Unfiltered	GPX3
GPx.15.selenocysteine.anguilla_anguilla.GCF_013347855_1_fAngAng1_pri_genomic	Unfiltered	GPX4
GPx.9.selenocysteine.anguilla_anguilla.GCF_013347855_1_fAngAng1_pri_genomic	Unfiltered	GPX4
GPx.6.selenocysteine.anguilla_rostrata.GCF_018555375_3_ASM1855537v3_genomic	Unfiltered	GPX1
GPx.2.selenocysteine.anguilla_rostrata.GCF_018555375_3_ASM1855537v3_genomic	Unfiltered	GPX1
GPx.4.selenocysteine.anguilla_rostrata.GCF_018555375_3_ASM1855537v3_genomic	Unfiltered	GPX2
GPx.14.selenocysteine.anguilla_rostrata.GCF_018555375_3_ASM1855537v3_genomic	Unfiltered	GPX3
GPx.15.selenocysteine.anguilla_rostrata.GCF_018555375_3_ASM1855537v3_genomic	Unfiltered	GPX4
GPx.9.selenocysteine.anguilla_rostrata.GCF_018555375_3_ASM1855537v3_genomic	Unfiltered	GPX4
GPx.3.selenocysteine.anhinga_anhinga.GCA_013396435_1_ASM1339643v1_genomic	Unfiltered	GPX1
GPx.10.selenocysteine.anhinga_anhinga.GCA_013396435_1_ASM1339643v1_genomic	Unfiltered	GPX3
GPx.1.selenocysteine.anhinga_rufa.GCA_013400875_1_ASM1340087v1_genomic	Unfiltered	GPX2
GPx.6.selenocysteine.anhinga_rufa.GCA_013400875_1_ASM1340087v1_genomic	Unfiltered	GPX3
GPx.10.selenocysteine.anhinga_rufa.GCA_013400875_1_ASM1340087v1_genomic	Unfiltered	GPX4
GPx.5.selenocysteine.anolis_carolinensis.GCF_035594765_1_rAnoCar3_1_pri_genomic	Unfiltered	GPX1
GPx.10.selenocysteine.anolis_carolinensis.GCF_035594765_1_rAnoCar3_1_pri_genomic	Unfiltered	GPX2
GPx.3.selenocysteine.anolis_carolinensis.GCF_035594765_1_rAnoCar3_1_pri_genomic	Unfiltered	GPX3
GPx.13.selenocysteine.anolis_carolinensis.GCF_035594765_1_rAnoCar3_1_pri_genomic	Unfiltered	GPX4
GPx.4.selenocysteine.anolis_sagrei.GCF_037176765_1_rAnoSag1_mat_genomic	Unfiltered	GPX1
GPx.10.selenocysteine.anolis_sagrei.GCF_037176765_1_rAnoSag1_mat_genomic	Unfiltered	GPX2
GPx.7.selenocysteine.anolis_sagrei.GCF_037176765_1_rAnoSag1_mat_genomic	Unfiltered	GPX3
GPx.14.selenocysteine.anolis_sagrei.GCF_037176765_1_rAnoSag1_mat_genomic	Unfiltered	GPX4
GPx.4.selenocysteine.anolis_sagrei_ordinatus.GCF_025583915_1_AnoSag2_1_genomic	Unfiltered	GPX1
GPx.10.selenocysteine.anolis_sagrei_ordinatus.GCF_025583915_1_AnoSag2_1_genomic	Unfiltered	GPX2
GPx.7.selenocysteine.anolis_sagrei_ordinatus.GCF_025583915_1_AnoSag2_1_genomic	Unfiltered	GPX3
GPx.13.selenocysteine.anolis_sagrei_ordinatus.GCF_025583915_1_AnoSag2_1_genomic	Unfiltered	GPX4
GPx.4.selenocysteine.anoplopoma_fimbria.GCF_027596085_1_Afim_UVic_2022_genomic	Unfiltered	GPX1
GPx.3.selenocysteine.anoplopoma_fimbria.GCF_027596085_1_Afim_UVic_2022_genomic	Unfiltered	GPX1
GPx.6.selenocysteine.anoplopoma_fimbria.GCF_027596085_1_Afim_UVic_2022_genomic	Unfiltered	GPX2
GPx.21.selenocysteine.anoplopoma_fimbria.GCF_027596085_1_Afim_UVic_2022_genomic	Unfiltered	GPX3
GPx.19.selenocysteine.anoplopoma_fimbria.GCF_027596085_1_Afim_UVic_2022_genomic	Unfiltered	GPX3
GPx.24.selenocysteine.anoplopoma_fimbria.GCF_027596085_1_Afim_UVic_2022_genomic	Filtered	GPX4
GPx.10.selenocysteine.anoplopoma_fimbria.GCF_027596085_1_Afim_UVic_2022_genomic	Unfiltered	GPX4
GPx.14.selenocysteine.anoplopoma_fimbria.GCF_027596085_1_Afim_UVic_2022_genomic	Unfiltered	GPX4
GPx.4.selenocysteine.anser_cygnoides.GCF_040182565_1_Taihu_goose_T2T_genome_genomic	Unfiltered	GPX1
GPx.2.selenocysteine.anser_cygnoides.GCF_040182565_1_Taihu_goose_T2T_genome_genomic	Unfiltered	GPX2
GPx.5.selenocysteine.anser_cygnoides.GCF_040182565_1_Taihu_goose_T2T_genome_genomic	Unfiltered	GPX3
GPx.11.selenocysteine.anser_cygnoides.GCF_040182565_1_Taihu_goose_T2T_genome_genomic	Unfiltered	GPX4
GPx.1.selenocysteine.anseranas_semipalmata.GCA_013399115_1_ASM1339911v1_genomic	Unfiltered	GPX1
GPx.3.selenocysteine.anseranas_semipalmata.GCA_013399115_1_ASM1339911v1_genomic	Unfiltered	GPX2
GPx.5.selenocysteine.anseranas_semipalmata.GCA_013399115_1_ASM1339911v1_genomic	Unfiltered	GPX3
GPx.12.selenocysteine.anseranas_semipalmata.GCA_013399115_1_ASM1339911v1_genomic	Unfiltered	GPX4
GPx.2.selenocysteine.antechinus_flavipes.GCF_016432865_1_AdamAnt_v2_genomic	Unfiltered	GPX1
GPx.8.selenocysteine.antechinus_flavipes.GCF_016432865_1_AdamAnt_v2_genomic	Unfiltered	GPX2
GPx.13.selenocysteine.antechinus_flavipes.GCF_016432865_1_AdamAnt_v2_genomic	Unfiltered	GPX3
GPx.4.selenocysteine.antechinus_flavipes.GCF_016432865_1_AdamAnt_v2_genomic	Unfiltered	GPX4
GPx.2.selenocysteine.anthoscopus_minutus.GCA_013399455_1_ASM1339945v1_genomic	Unfiltered	GPX1
GPx.1.selenocysteine.anthoscopus_minutus.GCA_013399455_1_ASM1339945v1_genomic	Unfiltered	GPX2
GPx.5.selenocysteine.anthoscopus_minutus.GCA_013399455_1_ASM1339945v1_genomic	Unfiltered	GPX3
GPx.8.selenocysteine.anthoscopus_minutus.GCA_013399455_1_ASM1339945v1_genomic	Unfiltered	GPX4
GPx.3.selenocysteine.antrostomus_carolinensis.GCF_000700745_2_ASM70074v2_genomic	Unfiltered	GPX3
GPx.6.selenocysteine.aotus_nancymaae.GCF_030222135_1_86718_ANA_hifiasm-v0_15_2_pri_genomic	Unfiltered	GPX1
GPx.8.selenocysteine.aotus_nancymaae.GCF_030222135_1_86718_ANA_hifiasm-v0_15_2_pri_genomic	Unfiltered	GPX2
GPx.22.selenocysteine.aotus_nancymaae.GCF_030222135_1_86718_ANA_hifiasm-v0_15_2_pri_genomic	Unfiltered	GPX3
GPx.26.selenocysteine.aotus_nancymaae.GCF_030222135_1_86718_ANA_hifiasm-v0_15_2_pri_genomic	Unfiltered	GPX4
GPx.5.selenocysteine.apaloderma_vittatum.GCF_000703405_1_ASM70340v1_genomic	Unfiltered	GPX3
GPx.2.selenocysteine.apodemus_sylvaticus.GCF_947179515_1_mApoSyl1_1_genomic	Unfiltered	GPX1
GPx.4.selenocysteine.apodemus_sylvaticus.GCF_947179515_1_mApoSyl1_1_genomic	Unfiltered	GPX2
GPx.12.selenocysteine.apodemus_sylvaticus.GCF_947179515_1_mApoSyl1_1_genomic	Unfiltered	GPX3
GPx.23.selenocysteine.apodemus_sylvaticus.GCF_947179515_1_mApoSyl1_1_genomic	Unfiltered	GPX4
GPx.2.selenocysteine.aptenodytes_forsteri.GCF_000699145_1_ASM69914v1_genomic	Unfiltered	GPX2
GPx.6.selenocysteine.aptenodytes_forsteri.GCF_000699145_1_ASM69914v1_genomic	Unfiltered	GPX3
GPx.11.selenocysteine.aptenodytes_forsteri.GCF_000699145_1_ASM69914v1_genomic	Unfiltered	GPX4
GPx.4.selenocysteine.aptenodytes_patagonicus.GCA_010087175_1_BGI_Apat_V1_genomic	Unfiltered	GPX3
GPx.9.selenocysteine.aptenodytes_patagonicus.GCA_010087175_1_BGI_Apat_V1_genomic	Unfiltered	GPX4
GPx.2.selenocysteine.apteryx_mantelli.GCF_036417845_1_bAptMan1_hap1_genomic	Unfiltered	GPX1
GPx.4.selenocysteine.apteryx_mantelli.GCF_036417845_1_bAptMan1_hap1_genomic	Unfiltered	GPX2
GPx.5.selenocysteine.apteryx_mantelli.GCF_036417845_1_bAptMan1_hap1_genomic	Unfiltered	GPX3
GPx.12.selenocysteine.apteryx_mantelli.GCF_036417845_1_bAptMan1_hap1_genomic	Unfiltered	GPX4
GPx.2.selenocysteine.apteryx_rowi.GCF_003343035_1_aptRow1_genomic	Unfiltered	GPX1
GPx.4.selenocysteine.apteryx_rowi.GCF_003343035_1_aptRow1_genomic	Unfiltered	GPX2
GPx.5.selenocysteine.apteryx_rowi.GCF_003343035_1_aptRow1_genomic	Unfiltered	GPX3
GPx.12.selenocysteine.apteryx_rowi.GCF_003343035_1_aptRow1_genomic	Unfiltered	GPX4
GPx.2.selenocysteine.apus_apus.GCF_020740795_1_bApuApu2_pri_cur_genomic	Unfiltered	GPX1
GPx.12.selenocysteine.apus_apus.GCF_020740795_1_bApuApu2_pri_cur_genomic	Unfiltered	GPX3
GPx.7.selenocysteine.apus_apus.GCF_020740795_1_bApuApu2_pri_cur_genomic	Unfiltered	GPX4
GPx.2.selenocysteine.aquila_chrysaetos_canadensis.GCF_000766835_1_Aquila_chrysaetos-1_0_2_genomic	Unfiltered	GPX1
GPx.1.selenocysteine.aquila_chrysaetos_canadensis.GCF_000766835_1_Aquila_chrysaetos-1_0_2_genomic	Unfiltered	GPX2
GPx.5.selenocysteine.aquila_chrysaetos_canadensis.GCF_000766835_1_Aquila_chrysaetos-1_0_2_genomic	Filtered	GPX3
GPx.8.selenocysteine.aquila_chrysaetos_canadensis.GCF_000766835_1_Aquila_chrysaetos-1_0_2_genomic	Unfiltered	GPX3
GPx.13.selenocysteine.aquila_chrysaetos_canadensis.GCF_000766835_1_Aquila_chrysaetos-1_0_2_genomic	Unfiltered	GPX4
GPx.1.selenocysteine.aquila_chrysaetos_chrysaetos.GCF_900496995_4_bAquChr1_4_genomic	Unfiltered	GPX1
GPx.3.selenocysteine.aquila_chrysaetos_chrysaetos.GCF_900496995_4_bAquChr1_4_genomic	Unfiltered	GPX2
GPx.5.selenocysteine.aquila_chrysaetos_chrysaetos.GCF_900496995_4_bAquChr1_4_genomic	Unfiltered	GPX3
GPx.7.selenocysteine.aquila_chrysaetos_chrysaetos.GCF_900496995_4_bAquChr1_4_genomic	Unfiltered	GPX4
GPx.2.selenocysteine.aramus_guarauna.GCA_013400195_1_ASM1340019v1_genomic	Unfiltered	GPX2
GPx.6.selenocysteine.aramus_guarauna.GCA_013400195_1_ASM1340019v1_genomic	Unfiltered	GPX3
GPx.11.selenocysteine.aramus_guarauna.GCA_013400195_1_ASM1340019v1_genomic	Unfiltered	GPX4
GPx.3.selenocysteine.archocentrus_centrarchus.GCF_007364275_1_fArcCen1_genomic	Unfiltered	GPX1
GPx.2.selenocysteine.archocentrus_centrarchus.GCF_007364275_1_fArcCen1_genomic	Unfiltered	GPX1
GPx.5.selenocysteine.archocentrus_centrarchus.GCF_007364275_1_fArcCen1_genomic	Unfiltered	GPX2
GPx.7.selenocysteine.archocentrus_centrarchus.GCF_007364275_1_fArcCen1_genomic	Unfiltered	GPX3
GPx.16.selenocysteine.archocentrus_centrarchus.GCF_007364275_1_fArcCen1_genomic	Unfiltered	GPX3
GPx.19.selenocysteine.archocentrus_centrarchus.GCF_007364275_1_fArcCen1_genomic	Unfiltered	GPX4
GPx.13.selenocysteine.archocentrus_centrarchus.GCF_007364275_1_fArcCen1_genomic	Unfiltered	GPX4
GPx.3.selenocysteine.ardeotis_kori.GCA_013396375_1_ASM1339637v1_genomic	Unfiltered	GPX1
GPx.2.selenocysteine.ardeotis_kori.GCA_013396375_1_ASM1339637v1_genomic	Unfiltered	GPX2
GPx.7.selenocysteine.ardeotis_kori.GCA_013396375_1_ASM1339637v1_genomic	Unfiltered	GPX3
GPx.11.selenocysteine.ardeotis_kori.GCA_013396375_1_ASM1339637v1_genomic	Unfiltered	GPX4
GPx.2.selenocysteine.arenaria_interpres.GCA_013399435_1_ASM1339943v1_genomic	Unfiltered	GPX1
GPx.1.selenocysteine.arenaria_interpres.GCA_013399435_1_ASM1339943v1_genomic	Unfiltered	GPX2
GPx.3.selenocysteine.arenaria_interpres.GCA_013399435_1_ASM1339943v1_genomic	Unfiltered	GPX3
GPx.10.selenocysteine.arenaria_interpres.GCA_013399435_1_ASM1339943v1_genomic	Unfiltered	GPX4
GPx.2.selenocysteine.artibeus_jamaicensis.GCF_021234435_1_CSHL_Jam_final_genomic	Unfiltered	GPX1
GPx.4.selenocysteine.artibeus_jamaicensis.GCF_021234435_1_CSHL_Jam_final_genomic	Unfiltered	GPX2
GPx.12.selenocysteine.artibeus_jamaicensis.GCF_021234435_1_CSHL_Jam_final_genomic	Unfiltered	GPX3
GPx.13.selenocysteine.artibeus_jamaicensis.GCF_021234435_1_CSHL_Jam_final_genomic	Filtered	GPX4
GPx.18.selenocysteine.artibeus_jamaicensis.GCF_021234435_1_CSHL_Jam_final_genomic	Unfiltered	GPX4
GPx.2.selenocysteine.arvicola_amphibius.GCF_903992535_2_mArvAmp1_2_genomic	Unfiltered	GPX1
GPx.5.selenocysteine.arvicola_amphibius.GCF_903992535_2_mArvAmp1_2_genomic	Unfiltered	GPX2
GPx.20.selenocysteine.arvicola_amphibius.GCF_903992535_2_mArvAmp1_2_genomic	Unfiltered	GPX3
GPx.6.selenocysteine.arvicola_amphibius.GCF_903992535_2_mArvAmp1_2_genomic	Filtered	GPX4
GPx.21.selenocysteine.arvicola_amphibius.GCF_903992535_2_mArvAmp1_2_genomic	Unfiltered	GPX4
GPx.1.selenocysteine.asarcornis_scutulata.GCA_013398475_1_ASM1339847v1_genomic	Unfiltered	GPX1
GPx.3.selenocysteine.asarcornis_scutulata.GCA_013398475_1_ASM1339847v1_genomic	Unfiltered	GPX2
GPx.5.selenocysteine.asarcornis_scutulata.GCA_013398475_1_ASM1339847v1_genomic	Unfiltered	GPX3
GPx.3.selenocysteine.astatotilapia_calliptera.GCF_900246225_1_fAstCal1_2_genomic	Unfiltered	GPX1
GPx.4.selenocysteine.astatotilapia_calliptera.GCF_900246225_1_fAstCal1_2_genomic	Unfiltered	GPX1
GPx.5.selenocysteine.astatotilapia_calliptera.GCF_900246225_1_fAstCal1_2_genomic	Unfiltered	GPX2
GPx.12.selenocysteine.astatotilapia_calliptera.GCF_900246225_1_fAstCal1_2_genomic	Unfiltered	GPX3
GPx.9.selenocysteine.astatotilapia_calliptera.GCF_900246225_1_fAstCal1_2_genomic	Unfiltered	GPX3
GPx.18.selenocysteine.astatotilapia_calliptera.GCF_900246225_1_fAstCal1_2_genomic	Unfiltered	GPX4
GPx.17.selenocysteine.astatotilapia_calliptera.GCF_900246225_1_fAstCal1_2_genomic	Unfiltered	GPX4
GPx.2.selenocysteine.astyanax_mexicanus.GCF_023375975_1_AstMex3_surface_genomic	Unfiltered	GPX1
GPx.4.selenocysteine.astyanax_mexicanus.GCF_023375975_1_AstMex3_surface_genomic	Unfiltered	GPX1
GPx.5.selenocysteine.astyanax_mexicanus.GCF_023375975_1_AstMex3_surface_genomic	Unfiltered	GPX2
GPx.8.selenocysteine.astyanax_mexicanus.GCF_023375975_1_AstMex3_surface_genomic	Unfiltered	GPX3
GPx.20.selenocysteine.astyanax_mexicanus.GCF_023375975_1_AstMex3_surface_genomic	Unfiltered	GPX3
GPx.13.selenocysteine.astyanax_mexicanus.GCF_023375975_1_AstMex3_surface_genomic	Unfiltered	GPX4
GPx.16.selenocysteine.astyanax_mexicanus.GCF_023375975_1_AstMex3_surface_genomic	Unfiltered	GPX4
GPx.4.selenocysteine.ataeniobius_toweri.GCA_036250305_1_USTA_Atow_v1_0_genomic	Unfiltered	GPX1
GPx.2.selenocysteine.ataeniobius_toweri.GCA_036250305_1_USTA_Atow_v1_0_genomic	Unfiltered	GPX1
GPx.5.selenocysteine.ataeniobius_toweri.GCA_036250305_1_USTA_Atow_v1_0_genomic	Unfiltered	GPX2
GPx.16.selenocysteine.ataeniobius_toweri.GCA_036250305_1_USTA_Atow_v1_0_genomic	Unfiltered	GPX3
GPx.10.selenocysteine.ataeniobius_toweri.GCA_036250305_1_USTA_Atow_v1_0_genomic	Unfiltered	GPX3
GPx.12.selenocysteine.ataeniobius_toweri.GCA_036250305_1_USTA_Atow_v1_0_genomic	Unfiltered	GPX4
GPx.19.selenocysteine.ataeniobius_toweri.GCA_036250305_1_USTA_Atow_v1_0_genomic	Unfiltered	GPX4
GPx.11.selenocysteine.atlantisia_rogersi.GCA_013401215_1_ASM1340121v1_genomic	Unfiltered	GPX1
GPx.3.selenocysteine.atlantisia_rogersi.GCA_013401215_1_ASM1340121v1_genomic	Unfiltered	GPX2
GPx.6.selenocysteine.atlantisia_rogersi.GCA_013401215_1_ASM1340121v1_genomic	Unfiltered	GPX3
GPx.13.selenocysteine.atlantisia_rogersi.GCA_013401215_1_ASM1340121v1_genomic	Unfiltered	GPX4
GPx.4.selenocysteine.atractosteus_spatula.GCA_016984175_1_BGI_Aspa_1_0_genomic	Unfiltered	GPX1
GPx.2.selenocysteine.atractosteus_spatula.GCA_016984175_1_BGI_Aspa_1_0_genomic	Unfiltered	GPX2
GPx.12.selenocysteine.atractosteus_spatula.GCA_016984175_1_BGI_Aspa_1_0_genomic	Unfiltered	GPX3
GPx.17.selenocysteine.atractosteus_spatula.GCA_016984175_1_BGI_Aspa_1_0_genomic	Unfiltered	GPX3
GPx.18.selenocysteine.atractosteus_spatula.GCA_016984175_1_BGI_Aspa_1_0_genomic	Unfiltered	GPX4
GPx.4.selenocysteine.atrichornis_clamosus.GCA_013400975_1_ASM1340097v1_genomic	Unfiltered	GPX1
GPx.2.selenocysteine.atrichornis_clamosus.GCA_013400975_1_ASM1340097v1_genomic	Unfiltered	GPX2
GPx.10.selenocysteine.atrichornis_clamosus.GCA_013400975_1_ASM1340097v1_genomic	Unfiltered	GPX3
GPx.9.selenocysteine.atrichornis_clamosus.GCA_013400975_1_ASM1340097v1_genomic	Unfiltered	GPX4
GPx.6.selenocysteine.austrofundulus_limnaeus.GCF_001266775_1_Austrofundulus_limnaeus-1_0_genomic	Unfiltered	GPX1
GPx.4.selenocysteine.austrofundulus_limnaeus.GCF_001266775_1_Austrofundulus_limnaeus-1_0_genomic	Unfiltered	GPX1
GPx.8.selenocysteine.austrofundulus_limnaeus.GCF_001266775_1_Austrofundulus_limnaeus-1_0_genomic	Unfiltered	GPX2
GPx.16.selenocysteine.austrofundulus_limnaeus.GCF_001266775_1_Austrofundulus_limnaeus-1_0_genomic	Unfiltered	GPX3
GPx.2.selenocysteine.austrofundulus_limnaeus.GCF_001266775_1_Austrofundulus_limnaeus-1_0_genomic	Unfiltered	GPX3
GPx.9.selenocysteine.austrofundulus_limnaeus.GCF_001266775_1_Austrofundulus_limnaeus-1_0_genomic	Unfiltered	GPX4
GPx.4.selenocysteine.aythya_fuligula.GCF_009819795_1_bAytFul2_pri_genomic	Unfiltered	GPX1
GPx.2.selenocysteine.aythya_fuligula.GCF_009819795_1_bAytFul2_pri_genomic	Unfiltered	GPX2
GPx.5.selenocysteine.aythya_fuligula.GCF_009819795_1_bAytFul2_pri_genomic	Unfiltered	GPX3
GPx.10.selenocysteine.aythya_fuligula.GCF_009819795_1_bAytFul2_pri_genomic	Unfiltered	GPX4
GPx.2.selenocysteine.bagarius_yarrelli.GCA_005784505_1_ASM578450v1_genomic	Unfiltered	GPX1
GPx.3.selenocysteine.bagarius_yarrelli.GCA_005784505_1_ASM578450v1_genomic	Unfiltered	GPX2
GPx.10.selenocysteine.bagarius_yarrelli.GCA_005784505_1_ASM578450v1_genomic	Unfiltered	GPX3
GPx.18.selenocysteine.bagarius_yarrelli.GCA_005784505_1_ASM578450v1_genomic	Unfiltered	GPX4
GPx.20.selenocysteine.bagarius_yarrelli.GCA_005784505_1_ASM578450v1_genomic	Unfiltered	GPX4
GPx.1.selenocysteine.balaeniceps_rex.GCA_013401315_1_ASM1340131v1_genomic	Unfiltered	GPX2
GPx.4.selenocysteine.balaeniceps_rex.GCA_013401315_1_ASM1340131v1_genomic	Unfiltered	GPX3
GPx.8.selenocysteine.balaeniceps_rex.GCA_013401315_1_ASM1340131v1_genomic	Unfiltered	GPX4
GPx.2.selenocysteine.balaenoptera_acutorostrata.GCF_949987535_1_mBalAcu1_1_genomic	Unfiltered	GPX1
GPx.12.selenocysteine.balaenoptera_acutorostrata.GCF_949987535_1_mBalAcu1_1_genomic	Unfiltered	GPX2
GPx.22.selenocysteine.balaenoptera_acutorostrata.GCF_949987535_1_mBalAcu1_1_genomic	Unfiltered	GPX3
GPx.23.selenocysteine.balaenoptera_acutorostrata.GCF_949987535_1_mBalAcu1_1_genomic	Unfiltered	GPX4
GPx.3.selenocysteine.balaenoptera_acutorostrata.GCF_949987535_1_mBalAcu1_1_genomic	Unfiltered	GPX6
GPx.2.selenocysteine.balaenoptera_musculus.GCF_009873245_2_mBalMus1_pri_v3_genomic	Unfiltered	GPX1
GPx.12.selenocysteine.balaenoptera_musculus.GCF_009873245_2_mBalMus1_pri_v3_genomic	Unfiltered	GPX2
GPx.23.selenocysteine.balaenoptera_musculus.GCF_009873245_2_mBalMus1_pri_v3_genomic	Unfiltered	GPX3
GPx.26.selenocysteine.balaenoptera_musculus.GCF_009873245_2_mBalMus1_pri_v3_genomic	Filtered	GPX4
GPx.24.selenocysteine.balaenoptera_musculus.GCF_009873245_2_mBalMus1_pri_v3_genomic	Unfiltered	GPX4
GPx.5.selenocysteine.balaenoptera_musculus.GCF_009873245_2_mBalMus1_pri_v3_genomic	Unfiltered	GPX6
GPx.2.selenocysteine.balaenoptera_ricei.GCF_028023285_1_mBalRic1_hap2_genomic	Unfiltered	GPX1
GPx.12.selenocysteine.balaenoptera_ricei.GCF_028023285_1_mBalRic1_hap2_genomic	Unfiltered	GPX2
GPx.22.selenocysteine.balaenoptera_ricei.GCF_028023285_1_mBalRic1_hap2_genomic	Unfiltered	GPX3
GPx.23.selenocysteine.balaenoptera_ricei.GCF_028023285_1_mBalRic1_hap2_genomic	Unfiltered	GPX4
GPx.3.selenocysteine.balaenoptera_ricei.GCF_028023285_1_mBalRic1_hap2_genomic	Unfiltered	GPX6
GPx.8.selenocysteine.balearica_regulorum_gibbericeps.GCF_000709895_1_ASM70989v1_genomic	Unfiltered	GPX4
GPx.4.selenocysteine.bambusicola_thoracicus.GCA_002909625_1_Bthov1_0_genomic	Filtered	GPX1
GPx.13.selenocysteine.bambusicola_thoracicus.GCA_002909625_1_Bthov1_0_genomic	Unfiltered	GPX1
GPx.2.selenocysteine.bambusicola_thoracicus.GCA_002909625_1_Bthov1_0_genomic	Unfiltered	GPX2
GPx.7.selenocysteine.bambusicola_thoracicus.GCA_002909625_1_Bthov1_0_genomic	Unfiltered	GPX3
GPx.12.selenocysteine.bambusicola_thoracicus.GCA_002909625_1_Bthov1_0_genomic	Unfiltered	GPX4
GPx.3.selenocysteine.baryphthengus_martii.GCA_013396935_1_ASM1339693v1_genomic	Unfiltered	GPX2
GPx.10.selenocysteine.baryphthengus_martii.GCA_013396935_1_ASM1339693v1_genomic	Unfiltered	GPX3
GPx.13.selenocysteine.baryphthengus_martii.GCA_013396935_1_ASM1339693v1_genomic	Unfiltered	GPX4
GPx.5.selenocysteine.betta_splendens.GCF_900634795_4_fBetSpl5_4_genomic	Unfiltered	GPX1
GPx.4.selenocysteine.betta_splendens.GCF_900634795_4_fBetSpl5_4_genomic	Unfiltered	GPX1
GPx.1.selenocysteine.betta_splendens.GCF_900634795_4_fBetSpl5_4_genomic	Unfiltered	GPX2
GPx.10.selenocysteine.betta_splendens.GCF_900634795_4_fBetSpl5_4_genomic	Unfiltered	GPX3
GPx.7.selenocysteine.betta_splendens.GCF_900634795_4_fBetSpl5_4_genomic	Unfiltered	GPX3
GPx.13.selenocysteine.betta_splendens.GCF_900634795_4_fBetSpl5_4_genomic	Unfiltered	GPX4
GPx.17.selenocysteine.betta_splendens.GCF_900634795_4_fBetSpl5_4_genomic	Unfiltered	GPX4
GPx.3.selenocysteine.bison_bison_bison.GCF_000754665_1_Bison_UMD1_0_genomic	Unfiltered	GPX2
GPx.14.selenocysteine.bison_bison_bison.GCF_000754665_1_Bison_UMD1_0_genomic	Unfiltered	GPX3
GPx.8.selenocysteine.bison_bison_bison.GCF_000754665_1_Bison_UMD1_0_genomic	Unfiltered	GPX4
GPx.16.selenocysteine.bison_bison_bison.GCF_000754665_1_Bison_UMD1_0_genomic	Unfiltered	GPX6
GPx.3.selenocysteine.boleophthalmus_pectinirostris.GCF_026225935_1_ASM2622593v1_genomic	Unfiltered	GPX1
GPx.6.selenocysteine.boleophthalmus_pectinirostris.GCF_026225935_1_ASM2622593v1_genomic	Unfiltered	GPX2
GPx.22.selenocysteine.boleophthalmus_pectinirostris.GCF_026225935_1_ASM2622593v1_genomic	Unfiltered	GPX3
GPx.10.selenocysteine.boleophthalmus_pectinirostris.GCF_026225935_1_ASM2622593v1_genomic	Unfiltered	GPX4
GPx.12.selenocysteine.boleophthalmus_pectinirostris.GCF_026225935_1_ASM2622593v1_genomic	Unfiltered	GPX4
GPx.1.selenocysteine.bombycilla_garrulus.GCA_013400315_1_ASM1340031v1_genomic	Unfiltered	GPX1
GPx.3.selenocysteine.bombycilla_garrulus.GCA_013400315_1_ASM1340031v1_genomic	Unfiltered	GPX2
GPx.5.selenocysteine.bombycilla_garrulus.GCA_013400315_1_ASM1340031v1_genomic	Unfiltered	GPX3
GPx.10.selenocysteine.bombycilla_garrulus.GCA_013400315_1_ASM1340031v1_genomic	Unfiltered	GPX4
GPx.2.selenocysteine.bos_indicus.GCF_000247795_1_Bos_indicus_1_0_genomic	Unfiltered	GPX1
GPx.4.selenocysteine.bos_indicus.GCF_000247795_1_Bos_indicus_1_0_genomic	Unfiltered	GPX2
GPx.16.selenocysteine.bos_indicus.GCF_000247795_1_Bos_indicus_1_0_genomic	Unfiltered	GPX3
GPx.12.selenocysteine.bos_indicus.GCF_000247795_1_Bos_indicus_1_0_genomic	Unfiltered	GPX4
GPx.22.selenocysteine.bos_indicus.GCF_000247795_1_Bos_indicus_1_0_genomic	Unfiltered	GPX6
GPx.2.selenocysteine.bos_indicus_x_Bos_taurus.GCF_003369695_1_UOA_Brahman_1_genomic	Unfiltered	GPX1
GPx.4.selenocysteine.bos_indicus_x_Bos_taurus.GCF_003369695_1_UOA_Brahman_1_genomic	Unfiltered	GPX2
GPx.16.selenocysteine.bos_indicus_x_Bos_taurus.GCF_003369695_1_UOA_Brahman_1_genomic	Unfiltered	GPX3
GPx.12.selenocysteine.bos_indicus_x_Bos_taurus.GCF_003369695_1_UOA_Brahman_1_genomic	Unfiltered	GPX4
GPx.22.selenocysteine.bos_indicus_x_Bos_taurus.GCF_003369695_1_UOA_Brahman_1_genomic	Unfiltered	GPX6
GPx.2.selenocysteine.bos_javanicus.GCF_032452875_1_ARS-OSU_banteng_1_0_genomic	Unfiltered	GPX1
GPx.4.selenocysteine.bos_javanicus.GCF_032452875_1_ARS-OSU_banteng_1_0_genomic	Unfiltered	GPX2
GPx.16.selenocysteine.bos_javanicus.GCF_032452875_1_ARS-OSU_banteng_1_0_genomic	Unfiltered	GPX3
GPx.11.selenocysteine.bos_javanicus.GCF_032452875_1_ARS-OSU_banteng_1_0_genomic	Unfiltered	GPX4
GPx.22.selenocysteine.bos_javanicus.GCF_032452875_1_ARS-OSU_banteng_1_0_genomic	Unfiltered	GPX6
GPx.2.selenocysteine.bos_mutus.GCF_000298355_1_BosGru_v2_0_genomic	Unfiltered	GPX1
GPx.4.selenocysteine.bos_mutus.GCF_000298355_1_BosGru_v2_0_genomic	Unfiltered	GPX2
GPx.17.selenocysteine.bos_mutus.GCF_000298355_1_BosGru_v2_0_genomic	Unfiltered	GPX3
GPx.9.selenocysteine.bos_mutus.GCF_000298355_1_BosGru_v2_0_genomic	Unfiltered	GPX4
GPx.22.selenocysteine.bos_mutus.GCF_000298355_1_BosGru_v2_0_genomic	Unfiltered	GPX6
GPx.2.selenocysteine.bos_taurus.GCF_002263795_3_ARS-UCD2_0_genomic	Unfiltered	GPX1
GPx.4.selenocysteine.bos_taurus.GCF_002263795_3_ARS-UCD2_0_genomic	Unfiltered	GPX2
GPx.14.selenocysteine.bos_taurus.GCF_002263795_3_ARS-UCD2_0_genomic	Unfiltered	GPX3
GPx.10.selenocysteine.bos_taurus.GCF_002263795_3_ARS-UCD2_0_genomic	Unfiltered	GPX4
GPx.22.selenocysteine.bos_taurus.GCF_002263795_3_ARS-UCD2_0_genomic	Unfiltered	GPX6
GPx.3.selenocysteine.brachypodius_melanocephalos.GCA_013398615_1_ASM1339861v1_genomic	Unfiltered	GPX1
GPx.1.selenocysteine.brachypodius_melanocephalos.GCA_013398615_1_ASM1339861v1_genomic	Unfiltered	GPX2
GPx.4.selenocysteine.brachypodius_melanocephalos.GCA_013398615_1_ASM1339861v1_genomic	Unfiltered	GPX3
GPx.9.selenocysteine.brachypodius_melanocephalos.GCA_013398615_1_ASM1339861v1_genomic	Unfiltered	GPX4
GPx.3.selenocysteine.brachypteracias_leptosomus.GCA_013401335_1_ASM1340133v1_genomic	Unfiltered	GPX1
GPx.11.selenocysteine.brachypteracias_leptosomus.GCA_013401335_1_ASM1340133v1_genomic	Unfiltered	GPX2
GPx.4.selenocysteine.brachypteracias_leptosomus.GCA_013401335_1_ASM1340133v1_genomic	Unfiltered	GPX3
GPx.12.selenocysteine.brachypteracias_leptosomus.GCA_013401335_1_ASM1340133v1_genomic	Unfiltered	GPX4
GPx.6.selenocysteine.brienomyrus_brachyistius.GCF_023856365_1_BBRACH_0_4_genomic	Unfiltered	GPX1
GPx.2.selenocysteine.brienomyrus_brachyistius.GCF_023856365_1_BBRACH_0_4_genomic	Unfiltered	GPX1
GPx.4.selenocysteine.brienomyrus_brachyistius.GCF_023856365_1_BBRACH_0_4_genomic	Unfiltered	GPX2
GPx.15.selenocysteine.brienomyrus_brachyistius.GCF_023856365_1_BBRACH_0_4_genomic	Unfiltered	GPX3
GPx.21.selenocysteine.brienomyrus_brachyistius.GCF_023856365_1_BBRACH_0_4_genomic	Unfiltered	GPX3
GPx.16.selenocysteine.brienomyrus_brachyistius.GCF_023856365_1_BBRACH_0_4_genomic	Unfiltered	GPX4
GPx.8.selenocysteine.brienomyrus_brachyistius.GCF_023856365_1_BBRACH_0_4_genomic	Unfiltered	GPX4
GPx.2.selenocysteine.bubalus_bubalis.GCF_019923935_1_NDDB_SH_1_genomic	Unfiltered	GPX1
GPx.4.selenocysteine.bubalus_bubalis.GCF_019923935_1_NDDB_SH_1_genomic	Unfiltered	GPX2
GPx.11.selenocysteine.bubalus_bubalis.GCF_019923935_1_NDDB_SH_1_genomic	Unfiltered	GPX3
GPx.13.selenocysteine.bubalus_bubalis.GCF_019923935_1_NDDB_SH_1_genomic	Unfiltered	GPX4
GPx.22.selenocysteine.bubalus_bubalis.GCF_019923935_1_NDDB_SH_1_genomic	Unfiltered	GPX6
GPx.2.selenocysteine.bubalus_kerabau.GCF_029407905_1_PCC_UOA_SB_1v2_genomic	Unfiltered	GPX1
GPx.4.selenocysteine.bubalus_kerabau.GCF_029407905_1_PCC_UOA_SB_1v2_genomic	Unfiltered	GPX2
GPx.11.selenocysteine.bubalus_kerabau.GCF_029407905_1_PCC_UOA_SB_1v2_genomic	Unfiltered	GPX3
GPx.13.selenocysteine.bubalus_kerabau.GCF_029407905_1_PCC_UOA_SB_1v2_genomic	Unfiltered	GPX4
GPx.22.selenocysteine.bubalus_kerabau.GCF_029407905_1_PCC_UOA_SB_1v2_genomic	Unfiltered	GPX6
GPx.1.selenocysteine.bucco_capensis.GCA_013396975_1_ASM1339697v1_genomic	Unfiltered	GPX1
GPx.3.selenocysteine.bucco_capensis.GCA_013396975_1_ASM1339697v1_genomic	Unfiltered	GPX2
GPx.10.selenocysteine.bucco_capensis.GCA_013396975_1_ASM1339697v1_genomic	Unfiltered	GPX3
GPx.8.selenocysteine.bucco_capensis.GCA_013396975_1_ASM1339697v1_genomic	Unfiltered	GPX4
GPx.7.selenocysteine.buceros_rhinoceros_silvestris.GCF_000710305_1_ASM71030v1_genomic	Unfiltered	GPX3
GPx.2.selenocysteine.budorcas_taxicolor.GCF_023091745_1_Takin1_1_genomic	Unfiltered	GPX1
GPx.4.selenocysteine.budorcas_taxicolor.GCF_023091745_1_Takin1_1_genomic	Unfiltered	GPX2
GPx.12.selenocysteine.budorcas_taxicolor.GCF_023091745_1_Takin1_1_genomic	Unfiltered	GPX3
GPx.11.selenocysteine.budorcas_taxicolor.GCF_023091745_1_Takin1_1_genomic	Unfiltered	GPX4
GPx.16.selenocysteine.budorcas_taxicolor.GCF_023091745_1_Takin1_1_genomic	Unfiltered	GPX6
GPx.2.selenocysteine.bufo_bufo.GCF_905171765_1_aBufBuf1_1_genomic	Unfiltered	GPX2
GPx.11.selenocysteine.bufo_bufo.GCF_905171765_1_aBufBuf1_1_genomic	Unfiltered	GPX3
GPx.4.selenocysteine.bufo_bufo.GCF_905171765_1_aBufBuf1_1_genomic	Unfiltered	GPX4
GPx.2.selenocysteine.bufo_gargarizans.GCF_014858855_1_ASM1485885v1_genomic	Unfiltered	GPX1
GPx.3.selenocysteine.bufo_gargarizans.GCF_014858855_1_ASM1485885v1_genomic	Unfiltered	GPX2
GPx.13.selenocysteine.bufo_gargarizans.GCF_014858855_1_ASM1485885v1_genomic	Unfiltered	GPX3
GPx.10.selenocysteine.bufo_gargarizans.GCF_014858855_1_ASM1485885v1_genomic	Unfiltered	GPX4
GPx.2.selenocysteine.buphagus_erythrorhynchus.GCA_013400855_1_ASM1340085v1_genomic	Unfiltered	GPX1
GPx.1.selenocysteine.buphagus_erythrorhynchus.GCA_013400855_1_ASM1340085v1_genomic	Unfiltered	GPX2
GPx.7.selenocysteine.buphagus_erythrorhynchus.GCA_013400855_1_ASM1340085v1_genomic	Unfiltered	GPX4
GPx.1.selenocysteine.burhinus_bistriatus.GCA_013397275_1_ASM1339727v1_genomic	Unfiltered	GPX1
GPx.14.selenocysteine.burhinus_bistriatus.GCA_013397275_1_ASM1339727v1_genomic	Unfiltered	GPX2
GPx.10.selenocysteine.burhinus_bistriatus.GCA_013397275_1_ASM1339727v1_genomic	Unfiltered	GPX3
GPx.13.selenocysteine.burhinus_bistriatus.GCA_013397275_1_ASM1339727v1_genomic	Unfiltered	GPX4
GPx.3.selenocysteine.calcarius_ornatus.GCA_013397715_1_ASM1339771v1_genomic	Unfiltered	GPX1
GPx.1.selenocysteine.calcarius_ornatus.GCA_013397715_1_ASM1339771v1_genomic	Unfiltered	GPX2
GPx.5.selenocysteine.calcarius_ornatus.GCA_013397715_1_ASM1339771v1_genomic	Unfiltered	GPX3
GPx.10.selenocysteine.calcarius_ornatus.GCA_013397715_1_ASM1339771v1_genomic	Unfiltered	GPX4
GPx.2.selenocysteine.calidris_pugnax.GCF_001431845_1_ASM143184v1_genomic	Unfiltered	GPX1
GPx.4.selenocysteine.calidris_pugnax.GCF_001431845_1_ASM143184v1_genomic	Unfiltered	GPX2
GPx.5.selenocysteine.calidris_pugnax.GCF_001431845_1_ASM143184v1_genomic	Unfiltered	GPX3
GPx.14.selenocysteine.calidris_pugnax.GCF_001431845_1_ASM143184v1_genomic	Unfiltered	GPX4
GPx.3.selenocysteine.callaeas_wilsoni.GCA_013398955_1_ASM1339895v1_genomic	Unfiltered	GPX1
GPx.1.selenocysteine.callaeas_wilsoni.GCA_013398955_1_ASM1339895v1_genomic	Unfiltered	GPX2
GPx.4.selenocysteine.callaeas_wilsoni.GCA_013398955_1_ASM1339895v1_genomic	Unfiltered	GPX3
GPx.12.selenocysteine.callaeas_wilsoni.GCA_013398955_1_ASM1339895v1_genomic	Unfiltered	GPX4
GPx.4.selenocysteine.callipepla_squamata.GCA_002218305_1_ASM221830v1_genomic	Unfiltered	GPX1
GPx.2.selenocysteine.callipepla_squamata.GCA_002218305_1_ASM221830v1_genomic	Unfiltered	GPX2
GPx.7.selenocysteine.callipepla_squamata.GCA_002218305_1_ASM221830v1_genomic	Unfiltered	GPX3
GPx.8.selenocysteine.callipepla_squamata.GCA_002218305_1_ASM221830v1_genomic	Unfiltered	GPX4
GPx.1.selenocysteine.callithrix_jacchus.GCF_011100555_1_mCalJa1_2_pat_X_genomic	Filtered	GPX1
GPx.2.selenocysteine.callithrix_jacchus.GCF_011100555_1_mCalJa1_2_pat_X_genomic	Filtered	GPX1
GPx.9.selenocysteine.callithrix_jacchus.GCF_011100555_1_mCalJa1_2_pat_X_genomic	Unfiltered	GPX1
GPx.23.selenocysteine.callithrix_jacchus.GCF_011100555_1_mCalJa1_2_pat_X_genomic	Unfiltered	GPX2
GPx.38.selenocysteine.callithrix_jacchus.GCF_011100555_1_mCalJa1_2_pat_X_genomic	Unfiltered	GPX3
GPx.28.selenocysteine.callithrix_jacchus.GCF_011100555_1_mCalJa1_2_pat_X_genomic	Filtered	GPX4
GPx.30.selenocysteine.callithrix_jacchus.GCF_011100555_1_mCalJa1_2_pat_X_genomic	Filtered	GPX4
GPx.22.selenocysteine.callithrix_jacchus.GCF_011100555_1_mCalJa1_2_pat_X_genomic	Filtered	GPX4
GPx.42.selenocysteine.callithrix_jacchus.GCF_011100555_1_mCalJa1_2_pat_X_genomic	Unfiltered	GPX4
GPx.4.selenocysteine.callorhinchus_milii.GCF_018977255_1_IMCB_Cmil_1_0_genomic	Unfiltered	GPX1
GPx.2.selenocysteine.callorhinchus_milii.GCF_018977255_1_IMCB_Cmil_1_0_genomic	Unfiltered	GPX2
GPx.13.selenocysteine.callorhinchus_milii.GCF_018977255_1_IMCB_Cmil_1_0_genomic	Unfiltered	GPX3
GPx.15.selenocysteine.callorhinchus_milii.GCF_018977255_1_IMCB_Cmil_1_0_genomic	Unfiltered	GPX4
GPx.19.selenocysteine.callorhinus_ursinus.GCF_003265705_1_ASM326570v1_genomic	Filtered	GPX1
GPx.2.selenocysteine.callorhinus_ursinus.GCF_003265705_1_ASM326570v1_genomic	Filtered	GPX1
GPx.1.selenocysteine.callorhinus_ursinus.GCF_003265705_1_ASM326570v1_genomic	Unfiltered	GPX1
GPx.7.selenocysteine.callorhinus_ursinus.GCF_003265705_1_ASM326570v1_genomic	Filtered	GPX2
GPx.9.selenocysteine.callorhinus_ursinus.GCF_003265705_1_ASM326570v1_genomic	Filtered	GPX2
GPx.3.selenocysteine.callorhinus_ursinus.GCF_003265705_1_ASM326570v1_genomic	Unfiltered	GPX2
GPx.15.selenocysteine.callorhinus_ursinus.GCF_003265705_1_ASM326570v1_genomic	Unfiltered	GPX3
GPx.21.selenocysteine.callorhinus_ursinus.GCF_003265705_1_ASM326570v1_genomic	Unfiltered	GPX4
GPx.3.selenocysteine.caloenas_nicobarica.GCF_036013445_1_bCalNic1_hap1_genomic	Unfiltered	GPX1
GPx.1.selenocysteine.caloenas_nicobarica.GCF_036013445_1_bCalNic1_hap1_genomic	Unfiltered	GPX2
GPx.12.selenocysteine.caloenas_nicobarica.GCF_036013445_1_bCalNic1_hap1_genomic	Unfiltered	GPX3
GPx.8.selenocysteine.caloenas_nicobarica.GCF_036013445_1_bCalNic1_hap1_genomic	Unfiltered	GPX4
GPx.2.selenocysteine.calypte_anna.GCF_003957555_1_bCalAnn1_v1_p_genomic	Unfiltered	GPX1
GPx.3.selenocysteine.calypte_anna.GCF_003957555_1_bCalAnn1_v1_p_genomic	Unfiltered	GPX3
GPx.10.selenocysteine.calypte_anna.GCF_003957555_1_bCalAnn1_v1_p_genomic	Unfiltered	GPX4
GPx.2.selenocysteine.calyptomena_viridis.GCA_013390005_1_ASM1339000v1_genomic	Unfiltered	GPX1
GPx.3.selenocysteine.calyptomena_viridis.GCA_013390005_1_ASM1339000v1_genomic	Unfiltered	GPX2
GPx.5.selenocysteine.calyptomena_viridis.GCA_013390005_1_ASM1339000v1_genomic	Unfiltered	GPX3
GPx.12.selenocysteine.calyptomena_viridis.GCA_013390005_1_ASM1339000v1_genomic	Unfiltered	GPX4
GPx.2.selenocysteine.camarhynchus_parvulus.GCF_901933205_1_STF_HiC_genomic	Unfiltered	GPX1
GPx.1.selenocysteine.camarhynchus_parvulus.GCF_901933205_1_STF_HiC_genomic	Unfiltered	GPX2
GPx.5.selenocysteine.camarhynchus_parvulus.GCF_901933205_1_STF_HiC_genomic	Unfiltered	GPX3
GPx.10.selenocysteine.camarhynchus_parvulus.GCF_901933205_1_STF_HiC_genomic	Unfiltered	GPX4
GPx.2.selenocysteine.camelus_bactrianus.GCF_000767855_1_Ca_bactrianus_MBC_1_0_genomic	Unfiltered	GPX1
GPx.4.selenocysteine.camelus_bactrianus.GCF_000767855_1_Ca_bactrianus_MBC_1_0_genomic	Unfiltered	GPX2
GPx.21.selenocysteine.camelus_bactrianus.GCF_000767855_1_Ca_bactrianus_MBC_1_0_genomic	Unfiltered	GPX3
GPx.10.selenocysteine.camelus_bactrianus.GCF_000767855_1_Ca_bactrianus_MBC_1_0_genomic	Unfiltered	GPX4
GPx.13.selenocysteine.camelus_bactrianus.GCF_000767855_1_Ca_bactrianus_MBC_1_0_genomic	Unfiltered	GPX6
GPx.2.selenocysteine.camelus_dromedarius.GCF_036321535_1_mCamDro1_pat_genomic	Unfiltered	GPX1
GPx.4.selenocysteine.camelus_dromedarius.GCF_036321535_1_mCamDro1_pat_genomic	Unfiltered	GPX2
GPx.14.selenocysteine.camelus_dromedarius.GCF_036321535_1_mCamDro1_pat_genomic	Unfiltered	GPX3
GPx.9.selenocysteine.camelus_dromedarius.GCF_036321535_1_mCamDro1_pat_genomic	Unfiltered	GPX4
GPx.16.selenocysteine.camelus_dromedarius.GCF_036321535_1_mCamDro1_pat_genomic	Unfiltered	GPX6
GPx.2.selenocysteine.camelus_ferus.GCF_009834535_1_BCGSAC_Cfer_1_0_genomic	Unfiltered	GPX1
GPx.4.selenocysteine.camelus_ferus.GCF_009834535_1_BCGSAC_Cfer_1_0_genomic	Unfiltered	GPX2
GPx.12.selenocysteine.camelus_ferus.GCF_009834535_1_BCGSAC_Cfer_1_0_genomic	Unfiltered	GPX3
GPx.10.selenocysteine.camelus_ferus.GCF_009834535_1_BCGSAC_Cfer_1_0_genomic	Unfiltered	GPX4
GPx.17.selenocysteine.camelus_ferus.GCF_009834535_1_BCGSAC_Cfer_1_0_genomic	Unfiltered	GPX6
GPx.3.selenocysteine.campylorhamphus_procurvoides.GCA_013396655_1_ASM1339665v1_genomic	Unfiltered	GPX1
GPx.1.selenocysteine.campylorhamphus_procurvoides.GCA_013396655_1_ASM1339665v1_genomic	Unfiltered	GPX2
GPx.4.selenocysteine.campylorhamphus_procurvoides.GCA_013396655_1_ASM1339665v1_genomic	Unfiltered	GPX3
GPx.12.selenocysteine.campylorhamphus_procurvoides.GCA_013396655_1_ASM1339665v1_genomic	Unfiltered	GPX4
GPx.7.selenocysteine.candoia_aspera.GCF_035149785_1_rCanAsp1_hap2_genomic	Unfiltered	GPX1
GPx.12.selenocysteine.candoia_aspera.GCF_035149785_1_rCanAsp1_hap2_genomic	Unfiltered	GPX2
GPx.5.selenocysteine.candoia_aspera.GCF_035149785_1_rCanAsp1_hap2_genomic	Unfiltered	GPX3
GPx.13.selenocysteine.candoia_aspera.GCF_035149785_1_rCanAsp1_hap2_genomic	Unfiltered	GPX4
GPx.2.selenocysteine.canis_lupus_dingo.GCF_003254725_2_ASM325472v2_genomic	Unfiltered	GPX1
GPx.6.selenocysteine.canis_lupus_dingo.GCF_003254725_2_ASM325472v2_genomic	Unfiltered	GPX2
GPx.25.selenocysteine.canis_lupus_dingo.GCF_003254725_2_ASM325472v2_genomic	Unfiltered	GPX3
GPx.3.selenocysteine.canis_lupus_dingo.GCF_003254725_2_ASM325472v2_genomic	Unfiltered	GPX4
GPx.8.selenocysteine.canis_lupus_dingo.GCF_003254725_2_ASM325472v2_genomic	Unfiltered	GPX6
GPx.2.selenocysteine.canis_lupus_familiaris.GCF_011100685_1_UU_Cfam_GSD_1_0_genomic	Unfiltered	GPX1
GPx.7.selenocysteine.canis_lupus_familiaris.GCF_011100685_1_UU_Cfam_GSD_1_0_genomic	Unfiltered	GPX2
GPx.24.selenocysteine.canis_lupus_familiaris.GCF_011100685_1_UU_Cfam_GSD_1_0_genomic	Unfiltered	GPX3
GPx.5.selenocysteine.canis_lupus_familiaris.GCF_011100685_1_UU_Cfam_GSD_1_0_genomic	Unfiltered	GPX4
GPx.16.selenocysteine.canis_lupus_familiaris.GCF_011100685_1_UU_Cfam_GSD_1_0_genomic	Unfiltered	GPX6
GPx.2.selenocysteine.capra_hircus.GCF_001704415_2_ARS1_2_genomic	Unfiltered	GPX1
GPx.4.selenocysteine.capra_hircus.GCF_001704415_2_ARS1_2_genomic	Unfiltered	GPX2
GPx.10.selenocysteine.capra_hircus.GCF_001704415_2_ARS1_2_genomic	Unfiltered	GPX3
GPx.9.selenocysteine.capra_hircus.GCF_001704415_2_ARS1_2_genomic	Unfiltered	GPX4
GPx.20.selenocysteine.capra_hircus.GCF_001704415_2_ARS1_2_genomic	Unfiltered	GPX6
GPx.2.selenocysteine.caranx_melampygus.GCA_019059645_1_BYU_Cmel_1_0_genomic	Unfiltered	GPX1
GPx.4.selenocysteine.caranx_melampygus.GCA_019059645_1_BYU_Cmel_1_0_genomic	Unfiltered	GPX1
GPx.6.selenocysteine.caranx_melampygus.GCA_019059645_1_BYU_Cmel_1_0_genomic	Unfiltered	GPX2
GPx.17.selenocysteine.caranx_melampygus.GCA_019059645_1_BYU_Cmel_1_0_genomic	Unfiltered	GPX3
GPx.28.selenocysteine.caranx_melampygus.GCA_019059645_1_BYU_Cmel_1_0_genomic	Unfiltered	GPX4
GPx.25.selenocysteine.caranx_melampygus.GCA_019059645_1_BYU_Cmel_1_0_genomic	Unfiltered	GPX4
GPx.3.selenocysteine.carassius_auratus.GCF_003368295_1_ASM336829v1_genomic	Unfiltered	GPX1
GPx.2.selenocysteine.carassius_auratus.GCF_003368295_1_ASM336829v1_genomic	Unfiltered	GPX1
GPx.7.selenocysteine.carassius_auratus.GCF_003368295_1_ASM336829v1_genomic	Unfiltered	GPX1
GPx.9.selenocysteine.carassius_auratus.GCF_003368295_1_ASM336829v1_genomic	Unfiltered	GPX2
GPx.31.selenocysteine.carassius_auratus.GCF_003368295_1_ASM336829v1_genomic	Filtered	GPX3
GPx.29.selenocysteine.carassius_auratus.GCF_003368295_1_ASM336829v1_genomic	Filtered	GPX3
GPx.18.selenocysteine.carassius_auratus.GCF_003368295_1_ASM336829v1_genomic	Unfiltered	GPX3
GPx.13.selenocysteine.carassius_auratus.GCF_003368295_1_ASM336829v1_genomic	Unfiltered	GPX3
GPx.17.selenocysteine.carassius_auratus.GCF_003368295_1_ASM336829v1_genomic	Filtered	GPX4
GPx.37.selenocysteine.carassius_auratus.GCF_003368295_1_ASM336829v1_genomic	Filtered	GPX4
GPx.38.selenocysteine.carassius_auratus.GCF_003368295_1_ASM336829v1_genomic	Filtered	GPX4
GPx.35.selenocysteine.carassius_auratus.GCF_003368295_1_ASM336829v1_genomic	Filtered	GPX4
GPx.11.selenocysteine.carassius_auratus.GCF_003368295_1_ASM336829v1_genomic	Filtered	GPX4
GPx.10.selenocysteine.carassius_auratus.GCF_003368295_1_ASM336829v1_genomic	Unfiltered	GPX4
GPx.33.selenocysteine.carassius_auratus.GCF_003368295_1_ASM336829v1_genomic	Unfiltered	GPX4
GPx.8.selenocysteine.carassius_carassius.GCF_963082965_1_fCarCar2_1_genomic	Unfiltered	GPX1
GPx.2.selenocysteine.carassius_carassius.GCF_963082965_1_fCarCar2_1_genomic	Unfiltered	GPX1
GPx.4.selenocysteine.carassius_carassius.GCF_963082965_1_fCarCar2_1_genomic	Unfiltered	GPX1
GPx.6.selenocysteine.carassius_carassius.GCF_963082965_1_fCarCar2_1_genomic	Unfiltered	GPX2
GPx.15.selenocysteine.carassius_carassius.GCF_963082965_1_fCarCar2_1_genomic	Filtered	GPX3
GPx.22.selenocysteine.carassius_carassius.GCF_963082965_1_fCarCar2_1_genomic	Unfiltered	GPX3
GPx.25.selenocysteine.carassius_carassius.GCF_963082965_1_fCarCar2_1_genomic	Unfiltered	GPX3
GPx.32.selenocysteine.carassius_carassius.GCF_963082965_1_fCarCar2_1_genomic	Filtered	GPX4
GPx.24.selenocysteine.carassius_carassius.GCF_963082965_1_fCarCar2_1_genomic	Filtered	GPX4
GPx.29.selenocysteine.carassius_carassius.GCF_963082965_1_fCarCar2_1_genomic	Unfiltered	GPX4
GPx.11.selenocysteine.carassius_carassius.GCF_963082965_1_fCarCar2_1_genomic	Unfiltered	GPX4
GPx.3.selenocysteine.carassius_gibelio.GCF_023724105_1_carGib1_2-hapl_c_genomic	Unfiltered	GPX1
GPx.2.selenocysteine.carassius_gibelio.GCF_023724105_1_carGib1_2-hapl_c_genomic	Unfiltered	GPX1
GPx.7.selenocysteine.carassius_gibelio.GCF_023724105_1_carGib1_2-hapl_c_genomic	Unfiltered	GPX1
GPx.9.selenocysteine.carassius_gibelio.GCF_023724105_1_carGib1_2-hapl_c_genomic	Unfiltered	GPX2
GPx.21.selenocysteine.carassius_gibelio.GCF_023724105_1_carGib1_2-hapl_c_genomic	Filtered	GPX3
GPx.26.selenocysteine.carassius_gibelio.GCF_023724105_1_carGib1_2-hapl_c_genomic	Unfiltered	GPX3
GPx.10.selenocysteine.carassius_gibelio.GCF_023724105_1_carGib1_2-hapl_c_genomic	Unfiltered	GPX3
GPx.16.selenocysteine.carassius_gibelio.GCF_023724105_1_carGib1_2-hapl_c_genomic	Filtered	GPX4
GPx.28.selenocysteine.carassius_gibelio.GCF_023724105_1_carGib1_2-hapl_c_genomic	Filtered	GPX4
GPx.31.selenocysteine.carassius_gibelio.GCF_023724105_1_carGib1_2-hapl_c_genomic	Unfiltered	GPX4
GPx.30.selenocysteine.carassius_gibelio.GCF_023724105_1_carGib1_2-hapl_c_genomic	Unfiltered	GPX4
GPx.3.selenocysteine.caretta_caretta.GCF_023653815_1_GSC_CCare_1_0_genomic	Unfiltered	GPX1
GPx.5.selenocysteine.caretta_caretta.GCF_023653815_1_GSC_CCare_1_0_genomic	Unfiltered	GPX2
GPx.9.selenocysteine.caretta_caretta.GCF_023653815_1_GSC_CCare_1_0_genomic	Unfiltered	GPX3
GPx.13.selenocysteine.caretta_caretta.GCF_023653815_1_GSC_CCare_1_0_genomic	Unfiltered	GPX4
GPx.9.selenocysteine.cariama_cristata.GCF_000690535_1_ASM69053v1_genomic	Unfiltered	GPX3
GPx.3.selenocysteine.carlito_syrichta.GCF_000164805_1_Tarsius_syrichta-2_0_1_genomic	Unfiltered	GPX1
GPx.5.selenocysteine.carlito_syrichta.GCF_000164805_1_Tarsius_syrichta-2_0_1_genomic	Unfiltered	GPX2
GPx.7.selenocysteine.carlito_syrichta.GCF_000164805_1_Tarsius_syrichta-2_0_1_genomic	Filtered	GPX3
GPx.22.selenocysteine.carlito_syrichta.GCF_000164805_1_Tarsius_syrichta-2_0_1_genomic	Unfiltered	GPX3
GPx.30.selenocysteine.carlito_syrichta.GCF_000164805_1_Tarsius_syrichta-2_0_1_genomic	Unfiltered	GPX6
GPx.11.selenocysteine.cathartes_aura.GCA_000699945_1_ASM69994v1_genomic	Unfiltered	GPX2
GPx.10.selenocysteine.cathartes_aura.GCA_000699945_1_ASM69994v1_genomic	Unfiltered	GPX3
GPx.6.selenocysteine.cathartes_aura.GCA_000699945_1_ASM69994v1_genomic	Unfiltered	GPX4
GPx.3.selenocysteine.catharus_fuscescens.GCA_013398975_1_ASM1339897v1_genomic	Unfiltered	GPX1
GPx.1.selenocysteine.catharus_fuscescens.GCA_013398975_1_ASM1339897v1_genomic	Unfiltered	GPX2
GPx.6.selenocysteine.catharus_fuscescens.GCA_013398975_1_ASM1339897v1_genomic	Unfiltered	GPX3
GPx.11.selenocysteine.catharus_fuscescens.GCA_013398975_1_ASM1339897v1_genomic	Unfiltered	GPX4
GPx.3.selenocysteine.catharus_ustulatus.GCF_009819885_2_bCatUst1_pri_v2_genomic	Unfiltered	GPX1
GPx.1.selenocysteine.catharus_ustulatus.GCF_009819885_2_bCatUst1_pri_v2_genomic	Unfiltered	GPX2
GPx.8.selenocysteine.catharus_ustulatus.GCF_009819885_2_bCatUst1_pri_v2_genomic	Filtered	GPX3
GPx.9.selenocysteine.catharus_ustulatus.GCF_009819885_2_bCatUst1_pri_v2_genomic	Unfiltered	GPX3
GPx.14.selenocysteine.catharus_ustulatus.GCF_009819885_2_bCatUst1_pri_v2_genomic	Unfiltered	GPX4
GPx.2.selenocysteine.cavia_porcellus.GCF_034190915_1_mCavPor4_1_genomic	Unfiltered	GPX1
GPx.3.selenocysteine.cavia_porcellus.GCF_034190915_1_mCavPor4_1_genomic	Unfiltered	GPX2
GPx.20.selenocysteine.cavia_porcellus.GCF_034190915_1_mCavPor4_1_genomic	Unfiltered	GPX3
GPx.22.selenocysteine.cavia_porcellus.GCF_034190915_1_mCavPor4_1_genomic	Unfiltered	GPX4
GPx.16.selenocysteine.cavia_porcellus.GCF_034190915_1_mCavPor4_1_genomic	Unfiltered	GPX6
GPx.6.selenocysteine.cebus_imitator.GCF_001604975_1_Cebus_imitator-1_0_genomic	Unfiltered	GPX1
GPx.14.selenocysteine.cebus_imitator.GCF_001604975_1_Cebus_imitator-1_0_genomic	Filtered	GPX2
GPx.8.selenocysteine.cebus_imitator.GCF_001604975_1_Cebus_imitator-1_0_genomic	Unfiltered	GPX2
GPx.20.selenocysteine.cebus_imitator.GCF_001604975_1_Cebus_imitator-1_0_genomic	Unfiltered	GPX3
GPx.9.selenocysteine.cebus_imitator.GCF_001604975_1_Cebus_imitator-1_0_genomic	Filtered	GPX4
GPx.30.selenocysteine.cebus_imitator.GCF_001604975_1_Cebus_imitator-1_0_genomic	Unfiltered	GPX4
GPx.3.selenocysteine.centrocercus_urophasianus.GCF_019232065_1_USGS_Curo_1_0_genomic	Unfiltered	GPX1
GPx.1.selenocysteine.centrocercus_urophasianus.GCF_019232065_1_USGS_Curo_1_0_genomic	Unfiltered	GPX2
GPx.6.selenocysteine.centrocercus_urophasianus.GCF_019232065_1_USGS_Curo_1_0_genomic	Unfiltered	GPX3
GPx.7.selenocysteine.centrocercus_urophasianus.GCF_019232065_1_USGS_Curo_1_0_genomic	Unfiltered	GPX4
GPx.4.selenocysteine.centropristis_striata.GCF_030273125_1_C_striata_1_0_genomic	Unfiltered	GPX1
GPx.3.selenocysteine.centropristis_striata.GCF_030273125_1_C_striata_1_0_genomic	Unfiltered	GPX1
GPx.6.selenocysteine.centropristis_striata.GCF_030273125_1_C_striata_1_0_genomic	Unfiltered	GPX2
GPx.8.selenocysteine.centropristis_striata.GCF_030273125_1_C_striata_1_0_genomic	Unfiltered	GPX3
GPx.14.selenocysteine.centropristis_striata.GCF_030273125_1_C_striata_1_0_genomic	Unfiltered	GPX3
GPx.13.selenocysteine.centropristis_striata.GCF_030273125_1_C_striata_1_0_genomic	Unfiltered	GPX4
GPx.18.selenocysteine.centropristis_striata.GCF_030273125_1_C_striata_1_0_genomic	Unfiltered	GPX4
GPx.3.selenocysteine.centropus_bengalensis.GCA_013400815_1_ASM1340081v1_genomic	Unfiltered	GPX1
GPx.2.selenocysteine.centropus_bengalensis.GCA_013400815_1_ASM1340081v1_genomic	Unfiltered	GPX2
GPx.5.selenocysteine.centropus_bengalensis.GCA_013400815_1_ASM1340081v1_genomic	Unfiltered	GPX3
GPx.13.selenocysteine.centropus_bengalensis.GCA_013400815_1_ASM1340081v1_genomic	Unfiltered	GPX4
GPx.3.selenocysteine.centropus_unirufus.GCA_013397695_1_ASM1339769v1_genomic	Unfiltered	GPX1
GPx.2.selenocysteine.centropus_unirufus.GCA_013397695_1_ASM1339769v1_genomic	Unfiltered	GPX2
GPx.5.selenocysteine.centropus_unirufus.GCA_013397695_1_ASM1339769v1_genomic	Unfiltered	GPX3
GPx.3.selenocysteine.cephalopterus_ornatus.GCA_013396775_1_ASM1339677v1_genomic	Unfiltered	GPX1
GPx.1.selenocysteine.cephalopterus_ornatus.GCA_013396775_1_ASM1339677v1_genomic	Unfiltered	GPX2
GPx.7.selenocysteine.cephalopterus_ornatus.GCA_013396775_1_ASM1339677v1_genomic	Unfiltered	GPX3
GPx.12.selenocysteine.cephalopterus_ornatus.GCA_013396775_1_ASM1339677v1_genomic	Unfiltered	GPX4
GPx.3.selenocysteine.cepphus_grylle.GCA_013401065_1_ASM1340106v1_genomic	Unfiltered	GPX1
GPx.1.selenocysteine.cepphus_grylle.GCA_013401065_1_ASM1340106v1_genomic	Unfiltered	GPX2
GPx.10.selenocysteine.cepphus_grylle.GCA_013401065_1_ASM1340106v1_genomic	Unfiltered	GPX3
GPx.8.selenocysteine.cepphus_grylle.GCA_013401065_1_ASM1340106v1_genomic	Unfiltered	GPX4
GPx.2.selenocysteine.ceratotherium_simum_simum.GCF_000283155_1_CerSimSim1_0_genomic	Unfiltered	GPX1
GPx.3.selenocysteine.ceratotherium_simum_simum.GCF_000283155_1_CerSimSim1_0_genomic	Unfiltered	GPX2
GPx.30.selenocysteine.ceratotherium_simum_simum.GCF_000283155_1_CerSimSim1_0_genomic	Unfiltered	GPX3
GPx.16.selenocysteine.ceratotherium_simum_simum.GCF_000283155_1_CerSimSim1_0_genomic	Unfiltered	GPX4
GPx.25.selenocysteine.ceratotherium_simum_simum.GCF_000283155_1_CerSimSim1_0_genomic	Unfiltered	GPX6
GPx.2.selenocysteine.cercocebus_atys.GCF_000955945_1_Caty_1_0_genomic	Unfiltered	GPX1
GPx.4.selenocysteine.cercocebus_atys.GCF_000955945_1_Caty_1_0_genomic	Unfiltered	GPX2
GPx.18.selenocysteine.cercocebus_atys.GCF_000955945_1_Caty_1_0_genomic	Unfiltered	GPX3
GPx.7.selenocysteine.cercocebus_atys.GCF_000955945_1_Caty_1_0_genomic	Unfiltered	GPX4
GPx.8.selenocysteine.cercocebus_atys.GCF_000955945_1_Caty_1_0_genomic	Unfiltered	GPX6
GPx.3.selenocysteine.cercotrichas_coryphoeus.GCA_013398595_1_ASM1339859v1_genomic	Unfiltered	GPX1
GPx.1.selenocysteine.cercotrichas_coryphoeus.GCA_013398595_1_ASM1339859v1_genomic	Unfiltered	GPX2
GPx.6.selenocysteine.cercotrichas_coryphoeus.GCA_013398595_1_ASM1339859v1_genomic	Unfiltered	GPX3
GPx.11.selenocysteine.cercotrichas_coryphoeus.GCA_013398595_1_ASM1339859v1_genomic	Unfiltered	GPX4
GPx.1.selenocysteine.certhia_brachydactyla.GCA_013400355_1_ASM1340035v1_genomic	Unfiltered	GPX2
GPx.4.selenocysteine.certhia_brachydactyla.GCA_013400355_1_ASM1340035v1_genomic	Unfiltered	GPX3
GPx.11.selenocysteine.certhia_brachydactyla.GCA_013400355_1_ASM1340035v1_genomic	Unfiltered	GPX4
GPx.1.selenocysteine.certhia_familiaris.GCA_013398575_1_ASM1339857v1_genomic	Unfiltered	GPX2
GPx.3.selenocysteine.certhia_familiaris.GCA_013398575_1_ASM1339857v1_genomic	Unfiltered	GPX3
GPx.10.selenocysteine.certhia_familiaris.GCA_013398575_1_ASM1339857v1_genomic	Unfiltered	GPX4
GPx.2.selenocysteine.cervus_canadensis.GCF_019320065_1_ASM1932006v1_genomic	Unfiltered	GPX1
GPx.3.selenocysteine.cervus_canadensis.GCF_019320065_1_ASM1932006v1_genomic	Unfiltered	GPX2
GPx.22.selenocysteine.cervus_canadensis.GCF_019320065_1_ASM1932006v1_genomic	Unfiltered	GPX3
GPx.13.selenocysteine.cervus_canadensis.GCF_019320065_1_ASM1932006v1_genomic	Unfiltered	GPX6
GPx.2.selenocysteine.cervus_elaphus.GCF_910594005_1_mCerEla1_1_genomic	Unfiltered	GPX1
GPx.3.selenocysteine.cervus_elaphus.GCF_910594005_1_mCerEla1_1_genomic	Unfiltered	GPX2
GPx.11.selenocysteine.cervus_elaphus.GCF_910594005_1_mCerEla1_1_genomic	Unfiltered	GPX3
GPx.13.selenocysteine.cervus_elaphus.GCF_910594005_1_mCerEla1_1_genomic	Unfiltered	GPX4
GPx.22.selenocysteine.cervus_elaphus.GCF_910594005_1_mCerEla1_1_genomic	Unfiltered	GPX6
GPx.2.selenocysteine.cervus_elaphus_hippelaphus.GCA_002197005_1_CerEla1_0_genomic	Unfiltered	GPX1
GPx.3.selenocysteine.cervus_elaphus_hippelaphus.GCA_002197005_1_CerEla1_0_genomic	Unfiltered	GPX2
GPx.11.selenocysteine.cervus_elaphus_hippelaphus.GCA_002197005_1_CerEla1_0_genomic	Unfiltered	GPX3
GPx.13.selenocysteine.cervus_elaphus_hippelaphus.GCA_002197005_1_CerEla1_0_genomic	Unfiltered	GPX4
GPx.22.selenocysteine.cervus_elaphus_hippelaphus.GCA_002197005_1_CerEla1_0_genomic	Unfiltered	GPX6
GPx.2.selenocysteine.cervus_hanglu_yarkandensis.GCA_010411085_1_CEY_v1_genomic	Unfiltered	GPX1
GPx.3.selenocysteine.cervus_hanglu_yarkandensis.GCA_010411085_1_CEY_v1_genomic	Unfiltered	GPX2
GPx.23.selenocysteine.cervus_hanglu_yarkandensis.GCA_010411085_1_CEY_v1_genomic	Unfiltered	GPX3
GPx.25.selenocysteine.cervus_hanglu_yarkandensis.GCA_010411085_1_CEY_v1_genomic	Unfiltered	GPX4
GPx.16.selenocysteine.cervus_hanglu_yarkandensis.GCA_010411085_1_CEY_v1_genomic	Unfiltered	GPX6
GPx.3.selenocysteine.cettia_cetti.GCA_013401135_1_ASM1340113v1_genomic	Unfiltered	GPX1
GPx.1.selenocysteine.cettia_cetti.GCA_013401135_1_ASM1340113v1_genomic	Unfiltered	GPX2
GPx.4.selenocysteine.cettia_cetti.GCA_013401135_1_ASM1340113v1_genomic	Unfiltered	GPX3
GPx.11.selenocysteine.cettia_cetti.GCA_013401135_1_ASM1340113v1_genomic	Unfiltered	GPX4
GPx.3.selenocysteine.ceuthmochares_aereus.GCA_013398935_1_ASM1339893v1_genomic	Unfiltered	GPX3
GPx.2.selenocysteine.ceyx_cyanopectus.GCA_013401355_1_ASM1340135v1_genomic	Unfiltered	GPX2
GPx.4.selenocysteine.ceyx_cyanopectus.GCA_013401355_1_ASM1340135v1_genomic	Unfiltered	GPX3
GPx.14.selenocysteine.ceyx_cyanopectus.GCA_013401355_1_ASM1340135v1_genomic	Filtered	GPX4
GPx.7.selenocysteine.ceyx_cyanopectus.GCA_013401355_1_ASM1340135v1_genomic	Unfiltered	GPX4
GPx.1.selenocysteine.chaenocephalus_aceratus.GCA_023974075_1_KU_Ca_2_0_genomic	Unfiltered	GPX1
GPx.6.selenocysteine.chaenocephalus_aceratus.GCA_023974075_1_KU_Ca_2_0_genomic	Unfiltered	GPX2
GPx.15.selenocysteine.chaenocephalus_aceratus.GCA_023974075_1_KU_Ca_2_0_genomic	Unfiltered	GPX3
GPx.8.selenocysteine.chaenocephalus_aceratus.GCA_023974075_1_KU_Ca_2_0_genomic	Unfiltered	GPX3
GPx.23.selenocysteine.chaenocephalus_aceratus.GCA_023974075_1_KU_Ca_2_0_genomic	Unfiltered	GPX4
GPx.11.selenocysteine.chaenocephalus_aceratus.GCA_023974075_1_KU_Ca_2_0_genomic	Unfiltered	GPX4
GPx.2.selenocysteine.chaetops_frenatus.GCA_013400775_1_ASM1340077v1_genomic	Unfiltered	GPX1
GPx.1.selenocysteine.chaetops_frenatus.GCA_013400775_1_ASM1340077v1_genomic	Unfiltered	GPX2
GPx.5.selenocysteine.chaetops_frenatus.GCA_013400775_1_ASM1340077v1_genomic	Unfiltered	GPX3
GPx.6.selenocysteine.chaetops_frenatus.GCA_013400775_1_ASM1340077v1_genomic	Unfiltered	GPX4
GPx.2.selenocysteine.chaetorhynchus_papuensis.GCA_013396525_1_ASM1339652v1_genomic	Unfiltered	GPX1
GPx.1.selenocysteine.chaetorhynchus_papuensis.GCA_013396525_1_ASM1339652v1_genomic	Unfiltered	GPX2
GPx.11.selenocysteine.chaetorhynchus_papuensis.GCA_013396525_1_ASM1339652v1_genomic	Unfiltered	GPX4
GPx.2.selenocysteine.chaetura_pelagica.GCF_000747805_2_ChaPel_1_1_genomic	Unfiltered	GPX2
GPx.8.selenocysteine.chaetura_pelagica.GCF_000747805_2_ChaPel_1_1_genomic	Unfiltered	GPX3
GPx.12.selenocysteine.chaetura_pelagica.GCF_000747805_2_ChaPel_1_1_genomic	Unfiltered	GPX4
GPx.3.selenocysteine.chamaea_fasciata.GCF_029207755_1_bChaFas1_0_hap1_genomic	Unfiltered	GPX1
GPx.1.selenocysteine.chamaea_fasciata.GCF_029207755_1_bChaFas1_0_hap1_genomic	Unfiltered	GPX2
GPx.4.selenocysteine.chamaea_fasciata.GCF_029207755_1_bChaFas1_0_hap1_genomic	Unfiltered	GPX3
GPx.11.selenocysteine.chamaea_fasciata.GCF_029207755_1_bChaFas1_0_hap1_genomic	Unfiltered	GPX4
GPx.4.selenocysteine.champsocephalus_esox.GCA_036324585_1_JC_Ceso_ftc_fv8_genomic	Unfiltered	GPX1
GPx.3.selenocysteine.champsocephalus_esox.GCA_036324585_1_JC_Ceso_ftc_fv8_genomic	Unfiltered	GPX1
GPx.6.selenocysteine.champsocephalus_esox.GCA_036324585_1_JC_Ceso_ftc_fv8_genomic	Unfiltered	GPX2
GPx.17.selenocysteine.champsocephalus_esox.GCA_036324585_1_JC_Ceso_ftc_fv8_genomic	Unfiltered	GPX3
GPx.13.selenocysteine.champsocephalus_esox.GCA_036324585_1_JC_Ceso_ftc_fv8_genomic	Unfiltered	GPX3
GPx.14.selenocysteine.champsocephalus_esox.GCA_036324585_1_JC_Ceso_ftc_fv8_genomic	Unfiltered	GPX4
GPx.8.selenocysteine.champsocephalus_esox.GCA_036324585_1_JC_Ceso_ftc_fv8_genomic	Unfiltered	GPX4
GPx.4.selenocysteine.champsocephalus_gunnari.GCA_036324595_1_JC_Cgun_ftc_fv8_genomic	Unfiltered	GPX1
GPx.3.selenocysteine.champsocephalus_gunnari.GCA_036324595_1_JC_Cgun_ftc_fv8_genomic	Unfiltered	GPX1
GPx.6.selenocysteine.champsocephalus_gunnari.GCA_036324595_1_JC_Cgun_ftc_fv8_genomic	Unfiltered	GPX2
GPx.16.selenocysteine.champsocephalus_gunnari.GCA_036324595_1_JC_Cgun_ftc_fv8_genomic	Unfiltered	GPX3
GPx.14.selenocysteine.champsocephalus_gunnari.GCA_036324595_1_JC_Cgun_ftc_fv8_genomic	Unfiltered	GPX3
GPx.11.selenocysteine.champsocephalus_gunnari.GCA_036324595_1_JC_Cgun_ftc_fv8_genomic	Unfiltered	GPX4
GPx.8.selenocysteine.champsocephalus_gunnari.GCA_036324595_1_JC_Cgun_ftc_fv8_genomic	Unfiltered	GPX4
GPx.2.selenocysteine.channa_argus.GCF_033026475_1_Channa_argus_male_v1_0_genomic	Unfiltered	GPX1
GPx.4.selenocysteine.channa_argus.GCF_033026475_1_Channa_argus_male_v1_0_genomic	Unfiltered	GPX2
GPx.10.selenocysteine.channa_argus.GCF_033026475_1_Channa_argus_male_v1_0_genomic	Unfiltered	GPX3
GPx.6.selenocysteine.channa_argus.GCF_033026475_1_Channa_argus_male_v1_0_genomic	Unfiltered	GPX3
GPx.8.selenocysteine.channa_argus.GCF_033026475_1_Channa_argus_male_v1_0_genomic	Unfiltered	GPX4
GPx.14.selenocysteine.channa_argus.GCF_033026475_1_Channa_argus_male_v1_0_genomic	Unfiltered	GPX4
GPx.1.selenocysteine.channa_striata.GCA_033026295_1_C_striata_1_0_genomic	Unfiltered	GPX1
GPx.5.selenocysteine.channa_striata.GCA_033026295_1_C_striata_1_0_genomic	Unfiltered	GPX1
GPx.8.selenocysteine.channa_striata.GCA_033026295_1_C_striata_1_0_genomic	Unfiltered	GPX2
GPx.16.selenocysteine.channa_striata.GCA_033026295_1_C_striata_1_0_genomic	Unfiltered	GPX3
GPx.14.selenocysteine.channa_striata.GCA_033026295_1_C_striata_1_0_genomic	Unfiltered	GPX3
GPx.19.selenocysteine.channa_striata.GCA_033026295_1_C_striata_1_0_genomic	Unfiltered	GPX4
GPx.10.selenocysteine.channa_striata.GCA_033026295_1_C_striata_1_0_genomic	Unfiltered	GPX4
GPx.2.selenocysteine.chanodichthys_erythropterus.GCF_024489055_1_ASM2448905v1_genomic	Unfiltered	GPX1
GPx.4.selenocysteine.chanodichthys_erythropterus.GCF_024489055_1_ASM2448905v1_genomic	Unfiltered	GPX1
GPx.6.selenocysteine.chanodichthys_erythropterus.GCF_024489055_1_ASM2448905v1_genomic	Unfiltered	GPX2
GPx.15.selenocysteine.chanodichthys_erythropterus.GCF_024489055_1_ASM2448905v1_genomic	Unfiltered	GPX3
GPx.18.selenocysteine.chanodichthys_erythropterus.GCF_024489055_1_ASM2448905v1_genomic	Unfiltered	GPX3
GPx.17.selenocysteine.chanodichthys_erythropterus.GCF_024489055_1_ASM2448905v1_genomic	Unfiltered	GPX4
GPx.8.selenocysteine.chanodichthys_erythropterus.GCF_024489055_1_ASM2448905v1_genomic	Unfiltered	GPX4
GPx.5.selenocysteine.chanos_chanos.GCF_902362185_1_fChaCha1_1_genomic	Filtered	GPX1
GPx.1.selenocysteine.chanos_chanos.GCF_902362185_1_fChaCha1_1_genomic	Unfiltered	GPX1
GPx.4.selenocysteine.chanos_chanos.GCF_902362185_1_fChaCha1_1_genomic	Unfiltered	GPX1
GPx.7.selenocysteine.chanos_chanos.GCF_902362185_1_fChaCha1_1_genomic	Unfiltered	GPX2
GPx.11.selenocysteine.chanos_chanos.GCF_902362185_1_fChaCha1_1_genomic	Filtered	GPX3
GPx.17.selenocysteine.chanos_chanos.GCF_902362185_1_fChaCha1_1_genomic	Unfiltered	GPX3
GPx.23.selenocysteine.chanos_chanos.GCF_902362185_1_fChaCha1_1_genomic	Unfiltered	GPX3
GPx.24.selenocysteine.chanos_chanos.GCF_902362185_1_fChaCha1_1_genomic	Unfiltered	GPX4
GPx.20.selenocysteine.chanos_chanos.GCF_902362185_1_fChaCha1_1_genomic	Unfiltered	GPX4
GPx.4.selenocysteine.characodon_lateralis.GCA_036250325_1_USTA_Clat_v1_0_genomic	Unfiltered	GPX1
GPx.2.selenocysteine.characodon_lateralis.GCA_036250325_1_USTA_Clat_v1_0_genomic	Unfiltered	GPX1
GPx.5.selenocysteine.characodon_lateralis.GCA_036250325_1_USTA_Clat_v1_0_genomic	Unfiltered	GPX2
GPx.16.selenocysteine.characodon_lateralis.GCA_036250325_1_USTA_Clat_v1_0_genomic	Unfiltered	GPX3
GPx.10.selenocysteine.characodon_lateralis.GCA_036250325_1_USTA_Clat_v1_0_genomic	Unfiltered	GPX3
GPx.13.selenocysteine.characodon_lateralis.GCA_036250325_1_USTA_Clat_v1_0_genomic	Unfiltered	GPX4
GPx.20.selenocysteine.characodon_lateralis.GCA_036250325_1_USTA_Clat_v1_0_genomic	Unfiltered	GPX4
GPx.2.selenocysteine.charadrius_vociferus.GCF_000708025_1_ASM70802v2_genomic	Unfiltered	GPX2
GPx.7.selenocysteine.charadrius_vociferus.GCF_000708025_1_ASM70802v2_genomic	Unfiltered	GPX3
GPx.12.selenocysteine.charadrius_vociferus.GCF_000708025_1_ASM70802v2_genomic	Unfiltered	GPX4
GPx.5.selenocysteine.chauna_torquata.GCA_013399475_1_ASM1339947v1_genomic	Unfiltered	GPX1
GPx.1.selenocysteine.chauna_torquata.GCA_013399475_1_ASM1339947v1_genomic	Unfiltered	GPX2
GPx.2.selenocysteine.chauna_torquata.GCA_013399475_1_ASM1339947v1_genomic	Unfiltered	GPX3
GPx.10.selenocysteine.chauna_torquata.GCA_013399475_1_ASM1339947v1_genomic	Unfiltered	GPX4
GPx.3.selenocysteine.cheilinus_undulatus.GCF_018320785_1_ASM1832078v1_genomic	Unfiltered	GPX1
GPx.4.selenocysteine.cheilinus_undulatus.GCF_018320785_1_ASM1832078v1_genomic	Unfiltered	GPX1
GPx.6.selenocysteine.cheilinus_undulatus.GCF_018320785_1_ASM1832078v1_genomic	Unfiltered	GPX2
GPx.10.selenocysteine.cheilinus_undulatus.GCF_018320785_1_ASM1832078v1_genomic	Unfiltered	GPX3
GPx.15.selenocysteine.cheilinus_undulatus.GCF_018320785_1_ASM1832078v1_genomic	Unfiltered	GPX3
GPx.9.selenocysteine.cheilinus_undulatus.GCF_018320785_1_ASM1832078v1_genomic	Unfiltered	GPX4
GPx.19.selenocysteine.cheilinus_undulatus.GCF_018320785_1_ASM1832078v1_genomic	Unfiltered	GPX4
GPx.4.selenocysteine.chelmon_rostratus.GCF_017976325_1_fCheRos1_pri_genomic	Unfiltered	GPX1
GPx.3.selenocysteine.chelmon_rostratus.GCF_017976325_1_fCheRos1_pri_genomic	Unfiltered	GPX1
GPx.6.selenocysteine.chelmon_rostratus.GCF_017976325_1_fCheRos1_pri_genomic	Unfiltered	GPX2
GPx.17.selenocysteine.chelmon_rostratus.GCF_017976325_1_fCheRos1_pri_genomic	Unfiltered	GPX3
GPx.15.selenocysteine.chelmon_rostratus.GCF_017976325_1_fCheRos1_pri_genomic	Unfiltered	GPX3
GPx.10.selenocysteine.chelmon_rostratus.GCF_017976325_1_fCheRos1_pri_genomic	Unfiltered	GPX4
GPx.22.selenocysteine.chelmon_rostratus.GCF_017976325_1_fCheRos1_pri_genomic	Unfiltered	GPX4
GPx.2.selenocysteine.chelonia_mydas.GCF_015237465_2_rCheMyd1_pri_v2_genomic	Unfiltered	GPX1
GPx.4.selenocysteine.chelonia_mydas.GCF_015237465_2_rCheMyd1_pri_v2_genomic	Unfiltered	GPX2
GPx.10.selenocysteine.chelonia_mydas.GCF_015237465_2_rCheMyd1_pri_v2_genomic	Unfiltered	GPX3
GPx.14.selenocysteine.chelonia_mydas.GCF_015237465_2_rCheMyd1_pri_v2_genomic	Unfiltered	GPX4
GPx.2.selenocysteine.chelonoidis_abingdonii.GCF_003597395_1_ASM359739v1_genomic	Unfiltered	GPX1
GPx.4.selenocysteine.chelonoidis_abingdonii.GCF_003597395_1_ASM359739v1_genomic	Unfiltered	GPX2
GPx.10.selenocysteine.chelonoidis_abingdonii.GCF_003597395_1_ASM359739v1_genomic	Unfiltered	GPX3
GPx.12.selenocysteine.chelonoidis_abingdonii.GCF_003597395_1_ASM359739v1_genomic	Unfiltered	GPX4
GPx.6.selenocysteine.chiloscyllium_plagiosum.GCF_004010195_1_ASM401019v2_genomic	Unfiltered	GPX1
GPx.5.selenocysteine.chiloscyllium_plagiosum.GCF_004010195_1_ASM401019v2_genomic	Unfiltered	GPX1
GPx.2.selenocysteine.chiloscyllium_plagiosum.GCF_004010195_1_ASM401019v2_genomic	Unfiltered	GPX2
GPx.12.selenocysteine.chiloscyllium_plagiosum.GCF_004010195_1_ASM401019v2_genomic	Unfiltered	GPX3
GPx.18.selenocysteine.chiloscyllium_plagiosum.GCF_004010195_1_ASM401019v2_genomic	Unfiltered	GPX3
GPx.19.selenocysteine.chiloscyllium_plagiosum.GCF_004010195_1_ASM401019v2_genomic	Unfiltered	GPX4
GPx.6.selenocysteine.chiloscyllium_punctatum.GCA_003427335_1_Cpunctatum_v1_0_genomic	Unfiltered	GPX1
GPx.5.selenocysteine.chiloscyllium_punctatum.GCA_003427335_1_Cpunctatum_v1_0_genomic	Unfiltered	GPX1
GPx.2.selenocysteine.chiloscyllium_punctatum.GCA_003427335_1_Cpunctatum_v1_0_genomic	Unfiltered	GPX2
GPx.10.selenocysteine.chiloscyllium_punctatum.GCA_003427335_1_Cpunctatum_v1_0_genomic	Unfiltered	GPX3
GPx.16.selenocysteine.chiloscyllium_punctatum.GCA_003427335_1_Cpunctatum_v1_0_genomic	Filtered	GPX4
GPx.13.selenocysteine.chiloscyllium_punctatum.GCA_003427335_1_Cpunctatum_v1_0_genomic	Filtered	GPX4
GPx.20.selenocysteine.chiloscyllium_punctatum.GCA_003427335_1_Cpunctatum_v1_0_genomic	Unfiltered	GPX4
GPx.1.selenocysteine.chinchilla_lanigera.GCF_000276665_1_ChiLan1_0_genomic	Unfiltered	GPX1
GPx.3.selenocysteine.chinchilla_lanigera.GCF_000276665_1_ChiLan1_0_genomic	Unfiltered	GPX2
GPx.31.selenocysteine.chinchilla_lanigera.GCF_000276665_1_ChiLan1_0_genomic	Unfiltered	GPX3
GPx.16.selenocysteine.chinchilla_lanigera.GCF_000276665_1_ChiLan1_0_genomic	Unfiltered	GPX4
GPx.26.selenocysteine.chinchilla_lanigera.GCF_000276665_1_ChiLan1_0_genomic	Unfiltered	GPX6
GPx.1.selenocysteine.chionis_minor.GCA_013398295_1_ASM1339829v1_genomic	Unfiltered	GPX2
GPx.10.selenocysteine.chionis_minor.GCA_013398295_1_ASM1339829v1_genomic	Unfiltered	GPX3
GPx.12.selenocysteine.chionis_minor.GCA_013398295_1_ASM1339829v1_genomic	Unfiltered	GPX4
GPx.2.selenocysteine.chionomys_nivalis.GCF_950005125_1_mChiNiv1_1_genomic	Unfiltered	GPX1
GPx.3.selenocysteine.chionomys_nivalis.GCF_950005125_1_mChiNiv1_1_genomic	Unfiltered	GPX2
GPx.26.selenocysteine.chionomys_nivalis.GCF_950005125_1_mChiNiv1_1_genomic	Unfiltered	GPX3
GPx.5.selenocysteine.chionomys_nivalis.GCF_950005125_1_mChiNiv1_1_genomic	Filtered	GPX4
GPx.21.selenocysteine.chionomys_nivalis.GCF_950005125_1_mChiNiv1_1_genomic	Unfiltered	GPX4
GPx.1.selenocysteine.chiroxiphia_lanceolata.GCF_009829145_1_bChiLan1_pri_genomic	Unfiltered	GPX1
GPx.3.selenocysteine.chiroxiphia_lanceolata.GCF_009829145_1_bChiLan1_pri_genomic	Unfiltered	GPX2
GPx.4.selenocysteine.chiroxiphia_lanceolata.GCF_009829145_1_bChiLan1_pri_genomic	Unfiltered	GPX3
GPx.10.selenocysteine.chiroxiphia_lanceolata.GCF_009829145_1_bChiLan1_pri_genomic	Unfiltered	GPX4
GPx.3.selenocysteine.chlamydotis_macqueenii.GCF_000695195_1_ASM69519v1_genomic	Unfiltered	GPX3
GPx.3.selenocysteine.chloebia_gouldiae.GCA_003676055_1_GouldianFinch_genomic	Unfiltered	GPX1
GPx.1.selenocysteine.chloebia_gouldiae.GCA_003676055_1_GouldianFinch_genomic	Unfiltered	GPX2
GPx.6.selenocysteine.chloebia_gouldiae.GCA_003676055_1_GouldianFinch_genomic	Unfiltered	GPX3
GPx.11.selenocysteine.chloebia_gouldiae.GCA_003676055_1_GouldianFinch_genomic	Unfiltered	GPX4
GPx.2.selenocysteine.chlorocebus_sabaeus.GCF_015252025_1_Vero_WHO_p1_0_genomic	Unfiltered	GPX1
GPx.4.selenocysteine.chlorocebus_sabaeus.GCF_015252025_1_Vero_WHO_p1_0_genomic	Unfiltered	GPX2
GPx.18.selenocysteine.chlorocebus_sabaeus.GCF_015252025_1_Vero_WHO_p1_0_genomic	Unfiltered	GPX3
GPx.7.selenocysteine.chlorocebus_sabaeus.GCF_015252025_1_Vero_WHO_p1_0_genomic	Unfiltered	GPX4
GPx.14.selenocysteine.chlorocebus_sabaeus.GCF_015252025_1_Vero_WHO_p1_0_genomic	Unfiltered	GPX6
GPx.6.selenocysteine.chloroceryle_aenea.GCA_013399075_1_ASM1339907v1_genomic	Unfiltered	GPX3
GPx.3.selenocysteine.chloropsis_cyanopogon.GCA_013400585_1_ASM1340058v1_genomic	Unfiltered	GPX1
GPx.1.selenocysteine.chloropsis_cyanopogon.GCA_013400585_1_ASM1340058v1_genomic	Unfiltered	GPX2
GPx.6.selenocysteine.chloropsis_cyanopogon.GCA_013400585_1_ASM1340058v1_genomic	Unfiltered	GPX3
GPx.11.selenocysteine.chloropsis_cyanopogon.GCA_013400585_1_ASM1340058v1_genomic	Unfiltered	GPX4
GPx.2.selenocysteine.chloropsis_hardwickii.GCA_013390065_1_ASM1339006v1_genomic	Unfiltered	GPX1
GPx.1.selenocysteine.chloropsis_hardwickii.GCA_013390065_1_ASM1339006v1_genomic	Unfiltered	GPX2
GPx.8.selenocysteine.chloropsis_hardwickii.GCA_013390065_1_ASM1339006v1_genomic	Unfiltered	GPX3
GPx.14.selenocysteine.chloropsis_hardwickii.GCA_013390065_1_ASM1339006v1_genomic	Unfiltered	GPX4
GPx.2.selenocysteine.choloepus_didactylus.GCF_015220235_1_mChoDid1_pri_genomic	Unfiltered	GPX1
GPx.4.selenocysteine.choloepus_didactylus.GCF_015220235_1_mChoDid1_pri_genomic	Unfiltered	GPX2
GPx.10.selenocysteine.choloepus_didactylus.GCF_015220235_1_mChoDid1_pri_genomic	Unfiltered	GPX3
GPx.26.selenocysteine.choloepus_didactylus.GCF_015220235_1_mChoDid1_pri_genomic	Unfiltered	GPX4
GPx.21.selenocysteine.choloepus_didactylus.GCF_015220235_1_mChoDid1_pri_genomic	Unfiltered	GPX6
GPx.4.selenocysteine.chordeiles_acutipennis.GCA_013399635_1_ASM1339963v1_genomic	Unfiltered	GPX1
GPx.2.selenocysteine.chordeiles_acutipennis.GCA_013399635_1_ASM1339963v1_genomic	Unfiltered	GPX2
GPx.8.selenocysteine.chordeiles_acutipennis.GCA_013399635_1_ASM1339963v1_genomic	Unfiltered	GPX3
GPx.4.selenocysteine.chroicocephalus_maculipennis.GCA_013397655_1_ASM1339765v1_genomic	Unfiltered	GPX1
GPx.2.selenocysteine.chroicocephalus_maculipennis.GCA_013397655_1_ASM1339765v1_genomic	Unfiltered	GPX2
GPx.7.selenocysteine.chroicocephalus_maculipennis.GCA_013397655_1_ASM1339765v1_genomic	Unfiltered	GPX3
GPx.12.selenocysteine.chroicocephalus_maculipennis.GCA_013397655_1_ASM1339765v1_genomic	Unfiltered	GPX4
GPx.1.selenocysteine.chroicocephalus_ridibundus.GCF_963924245_1_bChrRid1_1_genomic	Unfiltered	GPX1
GPx.3.selenocysteine.chroicocephalus_ridibundus.GCF_963924245_1_bChrRid1_1_genomic	Unfiltered	GPX2
GPx.6.selenocysteine.chroicocephalus_ridibundus.GCF_963924245_1_bChrRid1_1_genomic	Unfiltered	GPX3
GPx.11.selenocysteine.chroicocephalus_ridibundus.GCF_963924245_1_bChrRid1_1_genomic	Unfiltered	GPX4
GPx.2.selenocysteine.chrysemys_picta_bellii.GCF_011386835_1_ASM1138683v2_genomic	Unfiltered	GPX1
GPx.4.selenocysteine.chrysemys_picta_bellii.GCF_011386835_1_ASM1138683v2_genomic	Unfiltered	GPX2
GPx.8.selenocysteine.chrysemys_picta_bellii.GCF_011386835_1_ASM1138683v2_genomic	Unfiltered	GPX3
GPx.14.selenocysteine.chrysemys_picta_bellii.GCF_011386835_1_ASM1138683v2_genomic	Unfiltered	GPX4
GPx.1.selenocysteine.chrysochloris_asiatica.GCF_000296735_1_ChrAsi1_0_genomic	Filtered	GPX1
GPx.5.selenocysteine.chrysochloris_asiatica.GCF_000296735_1_ChrAsi1_0_genomic	Unfiltered	GPX1
GPx.10.selenocysteine.chrysochloris_asiatica.GCF_000296735_1_ChrAsi1_0_genomic	Unfiltered	GPX2
GPx.23.selenocysteine.chrysochloris_asiatica.GCF_000296735_1_ChrAsi1_0_genomic	Unfiltered	GPX3
GPx.52.selenocysteine.chrysochloris_asiatica.GCF_000296735_1_ChrAsi1_0_genomic	Unfiltered	GPX4
GPx.35.selenocysteine.chrysochloris_asiatica.GCF_000296735_1_ChrAsi1_0_genomic	Unfiltered	GPX6
GPx.2.selenocysteine.chunga_burmeisteri.GCA_013396505_1_ASM1339650v1_genomic	Unfiltered	GPX2
GPx.12.selenocysteine.chunga_burmeisteri.GCA_013396505_1_ASM1339650v1_genomic	Unfiltered	GPX3
GPx.8.selenocysteine.chunga_burmeisteri.GCA_013396505_1_ASM1339650v1_genomic	Unfiltered	GPX4
GPx.2.selenocysteine.ciccaba_nigrolineata.GCA_013396715_1_ASM1339671v1_genomic	Unfiltered	GPX1
GPx.3.selenocysteine.ciccaba_nigrolineata.GCA_013396715_1_ASM1339671v1_genomic	Unfiltered	GPX2
GPx.8.selenocysteine.ciccaba_nigrolineata.GCA_013396715_1_ASM1339671v1_genomic	Unfiltered	GPX3
GPx.10.selenocysteine.ciccaba_nigrolineata.GCA_013396715_1_ASM1339671v1_genomic	Unfiltered	GPX4
GPx.2.selenocysteine.cinclus_cinclus.GCF_963662255_1_bCinCin1_1_genomic	Unfiltered	GPX1
GPx.1.selenocysteine.cinclus_cinclus.GCF_963662255_1_bCinCin1_1_genomic	Unfiltered	GPX2
GPx.5.selenocysteine.cinclus_cinclus.GCF_963662255_1_bCinCin1_1_genomic	Unfiltered	GPX3
GPx.15.selenocysteine.cinclus_cinclus.GCF_963662255_1_bCinCin1_1_genomic	Unfiltered	GPX4
GPx.2.selenocysteine.cinclus_mexicanus.GCA_013399935_1_ASM1339993v1_genomic	Unfiltered	GPX1
GPx.1.selenocysteine.cinclus_mexicanus.GCA_013399935_1_ASM1339993v1_genomic	Unfiltered	GPX2
GPx.10.selenocysteine.cinclus_mexicanus.GCA_013399935_1_ASM1339993v1_genomic	Unfiltered	GPX3
GPx.5.selenocysteine.cinclus_mexicanus.GCA_013399935_1_ASM1339993v1_genomic	Unfiltered	GPX4
GPx.2.selenocysteine.cirrhinus_molitorella.GCA_033026305_1_C_molitorella_v1_0_genomic	Unfiltered	GPX1
GPx.4.selenocysteine.cirrhinus_molitorella.GCA_033026305_1_C_molitorella_v1_0_genomic	Unfiltered	GPX1
GPx.6.selenocysteine.cirrhinus_molitorella.GCA_033026305_1_C_molitorella_v1_0_genomic	Unfiltered	GPX2
GPx.18.selenocysteine.cirrhinus_molitorella.GCA_033026305_1_C_molitorella_v1_0_genomic	Unfiltered	GPX3
GPx.10.selenocysteine.cirrhinus_molitorella.GCA_033026305_1_C_molitorella_v1_0_genomic	Unfiltered	GPX3
GPx.11.selenocysteine.cirrhinus_molitorella.GCA_033026305_1_C_molitorella_v1_0_genomic	Unfiltered	GPX4
GPx.19.selenocysteine.cirrhinus_molitorella.GCA_033026305_1_C_molitorella_v1_0_genomic	Unfiltered	GPX4
GPx.2.selenocysteine.cirrhinus_mrigala.GCA_036247105_2_ASM3624710v2_genomic	Unfiltered	GPX1
GPx.4.selenocysteine.cirrhinus_mrigala.GCA_036247105_2_ASM3624710v2_genomic	Unfiltered	GPX1
GPx.6.selenocysteine.cirrhinus_mrigala.GCA_036247105_2_ASM3624710v2_genomic	Unfiltered	GPX2
GPx.18.selenocysteine.cirrhinus_mrigala.GCA_036247105_2_ASM3624710v2_genomic	Unfiltered	GPX3
GPx.10.selenocysteine.cirrhinus_mrigala.GCA_036247105_2_ASM3624710v2_genomic	Unfiltered	GPX3
GPx.21.selenocysteine.cirrhinus_mrigala.GCA_036247105_2_ASM3624710v2_genomic	Unfiltered	GPX4
GPx.14.selenocysteine.cirrhinus_mrigala.GCA_036247105_2_ASM3624710v2_genomic	Unfiltered	GPX4
GPx.4.selenocysteine.cisticola_juncidis.GCA_013400215_1_ASM1340021v1_genomic	Unfiltered	GPX1
GPx.2.selenocysteine.cisticola_juncidis.GCA_013400215_1_ASM1340021v1_genomic	Unfiltered	GPX2
GPx.5.selenocysteine.cisticola_juncidis.GCA_013400215_1_ASM1340021v1_genomic	Unfiltered	GPX3
GPx.11.selenocysteine.cisticola_juncidis.GCA_013400215_1_ASM1340021v1_genomic	Unfiltered	GPX4
GPx.4.selenocysteine.clarias_gariepinus.GCF_024256425_1_CGAR_prim_01v2_genomic	Unfiltered	GPX1
GPx.2.selenocysteine.clarias_gariepinus.GCF_024256425_1_CGAR_prim_01v2_genomic	Unfiltered	GPX1
GPx.6.selenocysteine.clarias_gariepinus.GCF_024256425_1_CGAR_prim_01v2_genomic	Unfiltered	GPX2
GPx.10.selenocysteine.clarias_gariepinus.GCF_024256425_1_CGAR_prim_01v2_genomic	Unfiltered	GPX3
GPx.21.selenocysteine.clarias_gariepinus.GCF_024256425_1_CGAR_prim_01v2_genomic	Unfiltered	GPX3
GPx.14.selenocysteine.clarias_gariepinus.GCF_024256425_1_CGAR_prim_01v2_genomic	Filtered	GPX4
GPx.22.selenocysteine.clarias_gariepinus.GCF_024256425_1_CGAR_prim_01v2_genomic	Unfiltered	GPX4
GPx.15.selenocysteine.clarias_gariepinus.GCF_024256425_1_CGAR_prim_01v2_genomic	Unfiltered	GPX4
GPx.2.selenocysteine.clarias_magur.GCA_013621035_1_C_magur1_0_genomic	Unfiltered	GPX1
GPx.4.selenocysteine.clarias_magur.GCA_013621035_1_C_magur1_0_genomic	Unfiltered	GPX1
GPx.5.selenocysteine.clarias_magur.GCA_013621035_1_C_magur1_0_genomic	Unfiltered	GPX2
GPx.17.selenocysteine.clarias_magur.GCA_013621035_1_C_magur1_0_genomic	Unfiltered	GPX3
GPx.10.selenocysteine.clarias_magur.GCA_013621035_1_C_magur1_0_genomic	Unfiltered	GPX3
GPx.19.selenocysteine.clarias_magur.GCA_013621035_1_C_magur1_0_genomic	Filtered	GPX4
GPx.22.selenocysteine.clarias_magur.GCA_013621035_1_C_magur1_0_genomic	Unfiltered	GPX4
GPx.18.selenocysteine.clarias_magur.GCA_013621035_1_C_magur1_0_genomic	Unfiltered	GPX4
GPx.2.selenocysteine.climacteris_rufus.GCA_013398175_1_ASM1339817v1_genomic	Unfiltered	GPX2
GPx.6.selenocysteine.climacteris_rufus.GCA_013398175_1_ASM1339817v1_genomic	Unfiltered	GPX3
GPx.12.selenocysteine.climacteris_rufus.GCA_013398175_1_ASM1339817v1_genomic	Unfiltered	GPX4
GPx.8.selenocysteine.clupea_harengus.GCF_900700415_2_Ch_v2_0_2_genomic	Unfiltered	GPX1
GPx.2.selenocysteine.clupea_harengus.GCF_900700415_2_Ch_v2_0_2_genomic	Unfiltered	GPX1
GPx.6.selenocysteine.clupea_harengus.GCF_900700415_2_Ch_v2_0_2_genomic	Filtered	GPX2
GPx.4.selenocysteine.clupea_harengus.GCF_900700415_2_Ch_v2_0_2_genomic	Unfiltered	GPX2
GPx.16.selenocysteine.clupea_harengus.GCF_900700415_2_Ch_v2_0_2_genomic	Unfiltered	GPX3
GPx.22.selenocysteine.clupea_harengus.GCF_900700415_2_Ch_v2_0_2_genomic	Unfiltered	GPX3
GPx.11.selenocysteine.clupea_harengus.GCF_900700415_2_Ch_v2_0_2_genomic	Unfiltered	GPX4
GPx.23.selenocysteine.clupea_harengus.GCF_900700415_2_Ch_v2_0_2_genomic	Unfiltered	GPX4
GPx.3.selenocysteine.cnemophilus_loriae.GCA_013397755_1_ASM1339775v1_genomic	Unfiltered	GPX1
GPx.1.selenocysteine.cnemophilus_loriae.GCA_013397755_1_ASM1339775v1_genomic	Unfiltered	GPX2
GPx.6.selenocysteine.cnemophilus_loriae.GCA_013397755_1_ASM1339775v1_genomic	Unfiltered	GPX3
GPx.12.selenocysteine.cnemophilus_loriae.GCA_013397755_1_ASM1339775v1_genomic	Unfiltered	GPX4
GPx.4.selenocysteine.cochlearius_cochlearius.GCA_013396365_1_ASM1339636v1_genomic	Unfiltered	GPX1
GPx.2.selenocysteine.cochlearius_cochlearius.GCA_013396365_1_ASM1339636v1_genomic	Unfiltered	GPX2
GPx.5.selenocysteine.cochlearius_cochlearius.GCA_013396365_1_ASM1339636v1_genomic	Unfiltered	GPX3
GPx.12.selenocysteine.cochlearius_cochlearius.GCA_013396365_1_ASM1339636v1_genomic	Unfiltered	GPX4
GPx.3.selenocysteine.colius_striatus.GCF_028858725_1_bColStr4_1_hap1_genomic	Unfiltered	GPX1
GPx.1.selenocysteine.colius_striatus.GCF_028858725_1_bColStr4_1_hap1_genomic	Unfiltered	GPX2
GPx.7.selenocysteine.colius_striatus.GCF_028858725_1_bColStr4_1_hap1_genomic	Unfiltered	GPX3
GPx.10.selenocysteine.colius_striatus.GCF_028858725_1_bColStr4_1_hap1_genomic	Unfiltered	GPX4
GPx.6.selenocysteine.collichthys_lucidus.GCA_004119915_2_ASM411991v2_genomic	Filtered	GPX1
GPx.4.selenocysteine.collichthys_lucidus.GCA_004119915_2_ASM411991v2_genomic	Unfiltered	GPX1
GPx.5.selenocysteine.collichthys_lucidus.GCA_004119915_2_ASM411991v2_genomic	Unfiltered	GPX1
GPx.8.selenocysteine.collichthys_lucidus.GCA_004119915_2_ASM411991v2_genomic	Unfiltered	GPX2
GPx.9.selenocysteine.collichthys_lucidus.GCA_004119915_2_ASM411991v2_genomic	Unfiltered	GPX3
GPx.19.selenocysteine.collichthys_lucidus.GCA_004119915_2_ASM411991v2_genomic	Unfiltered	GPX3
GPx.25.selenocysteine.collichthys_lucidus.GCA_004119915_2_ASM411991v2_genomic	Filtered	GPX4
GPx.15.selenocysteine.collichthys_lucidus.GCA_004119915_2_ASM411991v2_genomic	Unfiltered	GPX4
GPx.16.selenocysteine.collichthys_lucidus.GCA_004119915_2_ASM411991v2_genomic	Unfiltered	GPX4
GPx.3.selenocysteine.colobus_angolensis_palliatus.GCF_000951035_1_Cang_pa_1_0_genomic	Unfiltered	GPX1
GPx.1.selenocysteine.colobus_angolensis_palliatus.GCF_000951035_1_Cang_pa_1_0_genomic	Filtered	GPX2
GPx.5.selenocysteine.colobus_angolensis_palliatus.GCF_000951035_1_Cang_pa_1_0_genomic	Unfiltered	GPX2
GPx.21.selenocysteine.colobus_angolensis_palliatus.GCF_000951035_1_Cang_pa_1_0_genomic	Unfiltered	GPX3
GPx.26.selenocysteine.colobus_angolensis_palliatus.GCF_000951035_1_Cang_pa_1_0_genomic	Unfiltered	GPX4
GPx.4.selenocysteine.cololabis_saira.GCF_033807715_1_fColSai1_1_genomic	Unfiltered	GPX1
GPx.3.selenocysteine.cololabis_saira.GCF_033807715_1_fColSai1_1_genomic	Unfiltered	GPX1
GPx.5.selenocysteine.cololabis_saira.GCF_033807715_1_fColSai1_1_genomic	Unfiltered	GPX2
GPx.16.selenocysteine.cololabis_saira.GCF_033807715_1_fColSai1_1_genomic	Unfiltered	GPX3
GPx.9.selenocysteine.cololabis_saira.GCF_033807715_1_fColSai1_1_genomic	Unfiltered	GPX3
GPx.12.selenocysteine.cololabis_saira.GCF_033807715_1_fColSai1_1_genomic	Unfiltered	GPX4
GPx.19.selenocysteine.cololabis_saira.GCF_033807715_1_fColSai1_1_genomic	Unfiltered	GPX4
GPx.2.selenocysteine.colossoma_macropomum.GCF_904425465_1_Colossoma_macropomum_genomic	Unfiltered	GPX1
GPx.4.selenocysteine.colossoma_macropomum.GCF_904425465_1_Colossoma_macropomum_genomic	Unfiltered	GPX1
GPx.6.selenocysteine.colossoma_macropomum.GCF_904425465_1_Colossoma_macropomum_genomic	Unfiltered	GPX2
GPx.13.selenocysteine.colossoma_macropomum.GCF_904425465_1_Colossoma_macropomum_genomic	Unfiltered	GPX3
GPx.18.selenocysteine.colossoma_macropomum.GCF_904425465_1_Colossoma_macropomum_genomic	Unfiltered	GPX3
GPx.21.selenocysteine.colossoma_macropomum.GCF_904425465_1_Colossoma_macropomum_genomic	Unfiltered	GPX4
GPx.20.selenocysteine.colossoma_macropomum.GCF_904425465_1_Colossoma_macropomum_genomic	Unfiltered	GPX4
GPx.1.selenocysteine.columba_guinea.GCA_032206185_1_C_guinea_mat1_0_genomic	Unfiltered	GPX1
GPx.3.selenocysteine.columba_guinea.GCA_032206185_1_C_guinea_mat1_0_genomic	Unfiltered	GPX2
GPx.10.selenocysteine.columba_guinea.GCA_032206185_1_C_guinea_mat1_0_genomic	Unfiltered	GPX3
GPx.12.selenocysteine.columba_guinea.GCA_032206185_1_C_guinea_mat1_0_genomic	Unfiltered	GPX4
GPx.1.selenocysteine.columba_livia.GCF_036013475_1_bColLiv1_pat_W_v2_genomic	Unfiltered	GPX1
GPx.3.selenocysteine.columba_livia.GCF_036013475_1_bColLiv1_pat_W_v2_genomic	Unfiltered	GPX2
GPx.8.selenocysteine.columba_livia.GCF_036013475_1_bColLiv1_pat_W_v2_genomic	Unfiltered	GPX3
GPx.3.selenocysteine.columbina_picui.GCA_013397635_1_ASM1339763v1_genomic	Unfiltered	GPX1
GPx.2.selenocysteine.columbina_picui.GCA_013397635_1_ASM1339763v1_genomic	Unfiltered	GPX2
GPx.2.selenocysteine.condylura_cristata.GCF_000260355_1_ConCri1_0_genomic	Unfiltered	GPX1
GPx.4.selenocysteine.condylura_cristata.GCF_000260355_1_ConCri1_0_genomic	Unfiltered	GPX2
GPx.9.selenocysteine.condylura_cristata.GCF_000260355_1_ConCri1_0_genomic	Unfiltered	GPX4
GPx.16.selenocysteine.condylura_cristata.GCF_000260355_1_ConCri1_0_genomic	Unfiltered	GPX6
GPx.4.selenocysteine.conger_conger.GCF_963514075_1_fConCon1_1_genomic	Unfiltered	GPX1
GPx.2.selenocysteine.conger_conger.GCF_963514075_1_fConCon1_1_genomic	Unfiltered	GPX1
GPx.6.selenocysteine.conger_conger.GCF_963514075_1_fConCon1_1_genomic	Unfiltered	GPX2
GPx.14.selenocysteine.conger_conger.GCF_963514075_1_fConCon1_1_genomic	Unfiltered	GPX3
GPx.16.selenocysteine.conger_conger.GCF_963514075_1_fConCon1_1_genomic	Unfiltered	GPX4
GPx.8.selenocysteine.conger_conger.GCF_963514075_1_fConCon1_1_genomic	Unfiltered	GPX4
GPx.3.selenocysteine.copsychus_sechellarum.GCA_013398635_1_ASM1339863v1_genomic	Unfiltered	GPX1
GPx.1.selenocysteine.copsychus_sechellarum.GCA_013398635_1_ASM1339863v1_genomic	Unfiltered	GPX2
GPx.6.selenocysteine.copsychus_sechellarum.GCA_013398635_1_ASM1339863v1_genomic	Unfiltered	GPX3
GPx.11.selenocysteine.copsychus_sechellarum.GCA_013398635_1_ASM1339863v1_genomic	Unfiltered	GPX4
GPx.4.selenocysteine.corapipo_altera.GCF_003945725_1_ASM394572v1_genomic	Unfiltered	GPX1
GPx.2.selenocysteine.corapipo_altera.GCF_003945725_1_ASM394572v1_genomic	Unfiltered	GPX2
GPx.7.selenocysteine.corapipo_altera.GCF_003945725_1_ASM394572v1_genomic	Unfiltered	GPX3
GPx.11.selenocysteine.corapipo_altera.GCF_003945725_1_ASM394572v1_genomic	Unfiltered	GPX4
GPx.5.selenocysteine.coregonus_clupeaformis.GCF_020615455_1_ASM2061545v1_genomic	Filtered	GPX1
GPx.4.selenocysteine.coregonus_clupeaformis.GCF_020615455_1_ASM2061545v1_genomic	Unfiltered	GPX1
GPx.7.selenocysteine.coregonus_clupeaformis.GCF_020615455_1_ASM2061545v1_genomic	Unfiltered	GPX1
GPx.1.selenocysteine.coregonus_clupeaformis.GCF_020615455_1_ASM2061545v1_genomic	Unfiltered	GPX2
GPx.20.selenocysteine.coregonus_clupeaformis.GCF_020615455_1_ASM2061545v1_genomic	Filtered	GPX3
GPx.16.selenocysteine.coregonus_clupeaformis.GCF_020615455_1_ASM2061545v1_genomic	Unfiltered	GPX3
GPx.27.selenocysteine.coregonus_clupeaformis.GCF_020615455_1_ASM2061545v1_genomic	Unfiltered	GPX3
GPx.23.selenocysteine.coregonus_clupeaformis.GCF_020615455_1_ASM2061545v1_genomic	Unfiltered	GPX4
GPx.8.selenocysteine.coregonus_clupeaformis.GCF_020615455_1_ASM2061545v1_genomic	Unfiltered	GPX4
GPx.4.selenocysteine.coregonus_suidteri.GCA_036851935_1_J4Q44_1_1_genomic	Filtered	GPX1
GPx.3.selenocysteine.coregonus_suidteri.GCA_036851935_1_J4Q44_1_1_genomic	Unfiltered	GPX1
GPx.5.selenocysteine.coregonus_suidteri.GCA_036851935_1_J4Q44_1_1_genomic	Unfiltered	GPX1
GPx.8.selenocysteine.coregonus_suidteri.GCA_036851935_1_J4Q44_1_1_genomic	Unfiltered	GPX2
GPx.20.selenocysteine.coregonus_suidteri.GCA_036851935_1_J4Q44_1_1_genomic	Filtered	GPX3
GPx.16.selenocysteine.coregonus_suidteri.GCA_036851935_1_J4Q44_1_1_genomic	Unfiltered	GPX3
GPx.28.selenocysteine.coregonus_suidteri.GCA_036851935_1_J4Q44_1_1_genomic	Unfiltered	GPX3
GPx.24.selenocysteine.coregonus_suidteri.GCA_036851935_1_J4Q44_1_1_genomic	Unfiltered	GPX4
GPx.11.selenocysteine.coregonus_suidteri.GCA_036851935_1_J4Q44_1_1_genomic	Unfiltered	GPX4
GPx.1.selenocysteine.corvus_brachyrhynchos.GCF_000691975_1_ASM69197v1_genomic	Unfiltered	GPX2
GPx.6.selenocysteine.corvus_brachyrhynchos.GCF_000691975_1_ASM69197v1_genomic	Unfiltered	GPX3
GPx.11.selenocysteine.corvus_brachyrhynchos.GCF_000691975_1_ASM69197v1_genomic	Unfiltered	GPX4
GPx.3.selenocysteine.corvus_cornix_cornix.GCF_000738735_6_ASM73873v6_genomic	Unfiltered	GPX1
GPx.1.selenocysteine.corvus_cornix_cornix.GCF_000738735_6_ASM73873v6_genomic	Unfiltered	GPX2
GPx.6.selenocysteine.corvus_cornix_cornix.GCF_000738735_6_ASM73873v6_genomic	Unfiltered	GPX3
GPx.11.selenocysteine.corvus_cornix_cornix.GCF_000738735_6_ASM73873v6_genomic	Unfiltered	GPX4
GPx.3.selenocysteine.corvus_hawaiiensis.GCF_020740725_1_bCorHaw1_pri_cur_genomic	Unfiltered	GPX1
GPx.1.selenocysteine.corvus_hawaiiensis.GCF_020740725_1_bCorHaw1_pri_cur_genomic	Unfiltered	GPX2
GPx.6.selenocysteine.corvus_hawaiiensis.GCF_020740725_1_bCorHaw1_pri_cur_genomic	Unfiltered	GPX3
GPx.12.selenocysteine.corvus_hawaiiensis.GCF_020740725_1_bCorHaw1_pri_cur_genomic	Unfiltered	GPX4
GPx.1.selenocysteine.corvus_kubaryi.GCF_017639235_1_C_kubaryi_AGA036_p1_0_genomic	Unfiltered	GPX2
GPx.4.selenocysteine.corvus_kubaryi.GCF_017639235_1_C_kubaryi_AGA036_p1_0_genomic	Filtered	GPX3
GPx.7.selenocysteine.corvus_kubaryi.GCF_017639235_1_C_kubaryi_AGA036_p1_0_genomic	Unfiltered	GPX3
GPx.12.selenocysteine.corvus_kubaryi.GCF_017639235_1_C_kubaryi_AGA036_p1_0_genomic	Filtered	GPX4
GPx.14.selenocysteine.corvus_kubaryi.GCF_017639235_1_C_kubaryi_AGA036_p1_0_genomic	Unfiltered	GPX4
GPx.3.selenocysteine.corvus_moneduloides.GCF_009650955_1_bCorMon1_pri_genomic	Unfiltered	GPX1
GPx.1.selenocysteine.corvus_moneduloides.GCF_009650955_1_bCorMon1_pri_genomic	Unfiltered	GPX2
GPx.6.selenocysteine.corvus_moneduloides.GCF_009650955_1_bCorMon1_pri_genomic	Unfiltered	GPX3
GPx.11.selenocysteine.corvus_moneduloides.GCF_009650955_1_bCorMon1_pri_genomic	Unfiltered	GPX4
GPx.2.selenocysteine.coryphaenoides_rupestris.GCA_002895965_2_CRUPv2_genomic	Unfiltered	GPX1
GPx.4.selenocysteine.coryphaenoides_rupestris.GCA_002895965_2_CRUPv2_genomic	Unfiltered	GPX2
GPx.17.selenocysteine.coryphaenoides_rupestris.GCA_002895965_2_CRUPv2_genomic	Filtered	GPX3
GPx.8.selenocysteine.coryphaenoides_rupestris.GCA_002895965_2_CRUPv2_genomic	Filtered	GPX3
GPx.13.selenocysteine.coryphaenoides_rupestris.GCA_002895965_2_CRUPv2_genomic	Unfiltered	GPX3
GPx.14.selenocysteine.coryphaenoides_rupestris.GCA_002895965_2_CRUPv2_genomic	Unfiltered	GPX3
GPx.25.selenocysteine.coryphaenoides_rupestris.GCA_002895965_2_CRUPv2_genomic	Filtered	GPX4
GPx.26.selenocysteine.coryphaenoides_rupestris.GCA_002895965_2_CRUPv2_genomic	Unfiltered	GPX4
GPx.22.selenocysteine.coryphaenoides_rupestris.GCA_002895965_2_CRUPv2_genomic	Unfiltered	GPX4
GPx.4.selenocysteine.corythaeola_cristata.GCA_013396815_1_ASM1339681v1_genomic	Unfiltered	GPX1
GPx.8.selenocysteine.corythaeola_cristata.GCA_013396815_1_ASM1339681v1_genomic	Unfiltered	GPX3
GPx.13.selenocysteine.corythaeola_cristata.GCA_013396815_1_ASM1339681v1_genomic	Unfiltered	GPX4
GPx.4.selenocysteine.corythaixoides_concolor.GCA_013399495_1_ASM1339949v1_genomic	Unfiltered	GPX1
GPx.2.selenocysteine.corythaixoides_concolor.GCA_013399495_1_ASM1339949v1_genomic	Unfiltered	GPX2
GPx.10.selenocysteine.corythaixoides_concolor.GCA_013399495_1_ASM1339949v1_genomic	Unfiltered	GPX3
GPx.13.selenocysteine.corythaixoides_concolor.GCA_013399495_1_ASM1339949v1_genomic	Unfiltered	GPX4
GPx.2.selenocysteine.corythoichthys_intestinalis.GCF_030265065_1_ASM3026506v1_genomic	Unfiltered	GPX1
GPx.4.selenocysteine.corythoichthys_intestinalis.GCF_030265065_1_ASM3026506v1_genomic	Unfiltered	GPX2
GPx.15.selenocysteine.corythoichthys_intestinalis.GCF_030265065_1_ASM3026506v1_genomic	Unfiltered	GPX3
GPx.7.selenocysteine.corythoichthys_intestinalis.GCF_030265065_1_ASM3026506v1_genomic	Unfiltered	GPX3
GPx.11.selenocysteine.corythoichthys_intestinalis.GCF_030265065_1_ASM3026506v1_genomic	Unfiltered	GPX4
GPx.8.selenocysteine.corythoichthys_intestinalis.GCF_030265065_1_ASM3026506v1_genomic	Unfiltered	GPX4
GPx.3.selenocysteine.cottoperca_gobio.GCF_900634415_1_fCotGob3_1_genomic	Unfiltered	GPX1
GPx.4.selenocysteine.cottoperca_gobio.GCF_900634415_1_fCotGob3_1_genomic	Unfiltered	GPX1
GPx.7.selenocysteine.cottoperca_gobio.GCF_900634415_1_fCotGob3_1_genomic	Unfiltered	GPX2
GPx.16.selenocysteine.cottoperca_gobio.GCF_900634415_1_fCotGob3_1_genomic	Unfiltered	GPX3
GPx.18.selenocysteine.cottoperca_gobio.GCF_900634415_1_fCotGob3_1_genomic	Unfiltered	GPX3
GPx.12.selenocysteine.cottoperca_gobio.GCF_900634415_1_fCotGob3_1_genomic	Unfiltered	GPX4
GPx.9.selenocysteine.cottoperca_gobio.GCF_900634415_1_fCotGob3_1_genomic	Unfiltered	GPX4
GPx.4.selenocysteine.coturnix_japonica.GCF_001577835_2_Coturnix_japonica_2_1_genomic	Unfiltered	GPX1
GPx.2.selenocysteine.coturnix_japonica.GCF_001577835_2_Coturnix_japonica_2_1_genomic	Unfiltered	GPX2
GPx.7.selenocysteine.coturnix_japonica.GCF_001577835_2_Coturnix_japonica_2_1_genomic	Unfiltered	GPX3
GPx.11.selenocysteine.coturnix_japonica.GCF_001577835_2_Coturnix_japonica_2_1_genomic	Unfiltered	GPX4
GPx.3.selenocysteine.crenichthys_baileyi.GCA_036173005_1_UoSA_Crenichthys_baileyi_V_1_0_genomic	Unfiltered	GPX1
GPx.5.selenocysteine.crenichthys_baileyi.GCA_036173005_1_UoSA_Crenichthys_baileyi_V_1_0_genomic	Unfiltered	GPX2
GPx.7.selenocysteine.crenichthys_baileyi.GCA_036173005_1_UoSA_Crenichthys_baileyi_V_1_0_genomic	Unfiltered	GPX3
GPx.15.selenocysteine.crenichthys_baileyi.GCA_036173005_1_UoSA_Crenichthys_baileyi_V_1_0_genomic	Filtered	GPX4
GPx.10.selenocysteine.crenichthys_baileyi.GCA_036173005_1_UoSA_Crenichthys_baileyi_V_1_0_genomic	Unfiltered	GPX4
GPx.13.selenocysteine.crenichthys_baileyi.GCA_036173005_1_UoSA_Crenichthys_baileyi_V_1_0_genomic	Unfiltered	GPX4
GPx.2.selenocysteine.cricetulus_griseus.GCF_003668045_3_CriGri-PICRH-1_0_genomic	Unfiltered	GPX1
GPx.4.selenocysteine.cricetulus_griseus.GCF_003668045_3_CriGri-PICRH-1_0_genomic	Unfiltered	GPX2
GPx.21.selenocysteine.cricetulus_griseus.GCF_003668045_3_CriGri-PICRH-1_0_genomic	Unfiltered	GPX3
GPx.5.selenocysteine.cricetulus_griseus.GCF_003668045_3_CriGri-PICRH-1_0_genomic	Unfiltered	GPX4
GPx.2.selenocysteine.crocodylus_porosus.GCF_001723895_1_CroPor_comp1_genomic	Unfiltered	GPX2
GPx.5.selenocysteine.crocodylus_porosus.GCF_001723895_1_CroPor_comp1_genomic	Unfiltered	GPX3
GPx.10.selenocysteine.crocodylus_porosus.GCF_001723895_1_CroPor_comp1_genomic	Filtered	GPX4
GPx.11.selenocysteine.crocodylus_porosus.GCF_001723895_1_CroPor_comp1_genomic	Unfiltered	GPX4
GPx.2.selenocysteine.crocuta_crocuta.GCA_008692635_1_BGI_CrCroc_1_0_genomic	Unfiltered	GPX1
GPx.4.selenocysteine.crocuta_crocuta.GCA_008692635_1_BGI_CrCroc_1_0_genomic	Unfiltered	GPX2
GPx.22.selenocysteine.crocuta_crocuta.GCA_008692635_1_BGI_CrCroc_1_0_genomic	Unfiltered	GPX3
GPx.11.selenocysteine.crocuta_crocuta.GCA_008692635_1_BGI_CrCroc_1_0_genomic	Unfiltered	GPX4
GPx.5.selenocysteine.crotalus_adamanteus.GCA_039797435_1_Cadamanteus_3dDNAHiC_1_2_genomic	Unfiltered	GPX1
GPx.12.selenocysteine.crotalus_adamanteus.GCA_039797435_1_Cadamanteus_3dDNAHiC_1_2_genomic	Unfiltered	GPX2
GPx.8.selenocysteine.crotalus_adamanteus.GCA_039797435_1_Cadamanteus_3dDNAHiC_1_2_genomic	Unfiltered	GPX3
GPx.13.selenocysteine.crotalus_adamanteus.GCA_039797435_1_Cadamanteus_3dDNAHiC_1_2_genomic	Unfiltered	GPX4
GPx.2.selenocysteine.crotalus_tigris.GCF_016545835_1_ASM1654583v1_genomic	Unfiltered	GPX1
GPx.4.selenocysteine.crotalus_tigris.GCF_016545835_1_ASM1654583v1_genomic	Unfiltered	GPX2
GPx.10.selenocysteine.crotalus_tigris.GCF_016545835_1_ASM1654583v1_genomic	Unfiltered	GPX3
GPx.12.selenocysteine.crotalus_tigris.GCF_016545835_1_ASM1654583v1_genomic	Unfiltered	GPX4
GPx.2.selenocysteine.crotophaga_sulcirostris.GCA_013397455_1_ASM1339745v1_genomic	Unfiltered	GPX2
GPx.6.selenocysteine.crotophaga_sulcirostris.GCA_013397455_1_ASM1339745v1_genomic	Unfiltered	GPX3
GPx.11.selenocysteine.crotophaga_sulcirostris.GCA_013397455_1_ASM1339745v1_genomic	Unfiltered	GPX4
GPx.3.selenocysteine.crypturellus_undulatus.GCA_013389825_1_ASM1338982v1_genomic	Unfiltered	GPX1
GPx.1.selenocysteine.crypturellus_undulatus.GCA_013389825_1_ASM1338982v1_genomic	Unfiltered	GPX2
GPx.5.selenocysteine.crypturellus_undulatus.GCA_013389825_1_ASM1338982v1_genomic	Unfiltered	GPX3
GPx.9.selenocysteine.crypturellus_undulatus.GCA_013389825_1_ASM1338982v1_genomic	Filtered	GPX4
GPx.13.selenocysteine.crypturellus_undulatus.GCA_013389825_1_ASM1338982v1_genomic	Unfiltered	GPX4
GPx.2.selenocysteine.ctenopharyngodon_idella.GCF_019924925_1_HZGC01_genomic	Unfiltered	GPX1
GPx.4.selenocysteine.ctenopharyngodon_idella.GCF_019924925_1_HZGC01_genomic	Unfiltered	GPX1
GPx.6.selenocysteine.ctenopharyngodon_idella.GCF_019924925_1_HZGC01_genomic	Unfiltered	GPX2
GPx.14.selenocysteine.ctenopharyngodon_idella.GCF_019924925_1_HZGC01_genomic	Unfiltered	GPX3
GPx.15.selenocysteine.ctenopharyngodon_idella.GCF_019924925_1_HZGC01_genomic	Unfiltered	GPX3
GPx.21.selenocysteine.ctenopharyngodon_idella.GCF_019924925_1_HZGC01_genomic	Unfiltered	GPX4
GPx.8.selenocysteine.ctenopharyngodon_idella.GCF_019924925_1_HZGC01_genomic	Unfiltered	GPX4
GPx.3.selenocysteine.cuculus_canorus.GCF_017976375_1_bCucCan1_pri_genomic	Unfiltered	GPX1
GPx.1.selenocysteine.cuculus_canorus.GCF_017976375_1_bCucCan1_pri_genomic	Unfiltered	GPX2
GPx.6.selenocysteine.cuculus_canorus.GCF_017976375_1_bCucCan1_pri_genomic	Unfiltered	GPX3
GPx.11.selenocysteine.cuculus_canorus.GCF_017976375_1_bCucCan1_pri_genomic	Unfiltered	GPX4
GPx.2.selenocysteine.culter_alburnus.GCA_040182925_1_ASM4018292v1_genomic	Unfiltered	GPX1
GPx.4.selenocysteine.culter_alburnus.GCA_040182925_1_ASM4018292v1_genomic	Unfiltered	GPX1
GPx.6.selenocysteine.culter_alburnus.GCA_040182925_1_ASM4018292v1_genomic	Unfiltered	GPX2
GPx.14.selenocysteine.culter_alburnus.GCA_040182925_1_ASM4018292v1_genomic	Unfiltered	GPX3
GPx.15.selenocysteine.culter_alburnus.GCA_040182925_1_ASM4018292v1_genomic	Unfiltered	GPX3
GPx.20.selenocysteine.culter_alburnus.GCA_040182925_1_ASM4018292v1_genomic	Unfiltered	GPX4
GPx.8.selenocysteine.culter_alburnus.GCA_040182925_1_ASM4018292v1_genomic	Unfiltered	GPX4
GPx.1.selenocysteine.cyanistes_caeruleus.GCF_002901205_1_cyaCae2_genomic	Unfiltered	GPX2
GPx.5.selenocysteine.cyanistes_caeruleus.GCF_002901205_1_cyaCae2_genomic	Unfiltered	GPX3
GPx.10.selenocysteine.cyanistes_caeruleus.GCF_002901205_1_cyaCae2_genomic	Unfiltered	GPX4
GPx.2.selenocysteine.cyclopterus_lumpus.GCF_009769545_1_fCycLum1_pri_genomic	Unfiltered	GPX2
GPx.14.selenocysteine.cyclopterus_lumpus.GCF_009769545_1_fCycLum1_pri_genomic	Unfiltered	GPX3
GPx.4.selenocysteine.cyclopterus_lumpus.GCF_009769545_1_fCycLum1_pri_genomic	Unfiltered	GPX3
GPx.17.selenocysteine.cyclopterus_lumpus.GCF_009769545_1_fCycLum1_pri_genomic	Unfiltered	GPX4
GPx.12.selenocysteine.cyclopterus_lumpus.GCF_009769545_1_fCycLum1_pri_genomic	Unfiltered	GPX4
GPx.1.selenocysteine.cygnus_atratus.GCF_013377495_2_CAtr_DNAZoo_HiC_assembly_genomic	Unfiltered	GPX1
GPx.3.selenocysteine.cygnus_atratus.GCF_013377495_2_CAtr_DNAZoo_HiC_assembly_genomic	Unfiltered	GPX2
GPx.5.selenocysteine.cygnus_atratus.GCF_013377495_2_CAtr_DNAZoo_HiC_assembly_genomic	Unfiltered	GPX3
GPx.11.selenocysteine.cygnus_atratus.GCF_013377495_2_CAtr_DNAZoo_HiC_assembly_genomic	Unfiltered	GPX4
GPx.2.selenocysteine.cygnus_olor.GCF_009769625_2_bCygOlo1_pri_v2_genomic	Unfiltered	GPX1
GPx.1.selenocysteine.cygnus_olor.GCF_009769625_2_bCygOlo1_pri_v2_genomic	Unfiltered	GPX2
GPx.5.selenocysteine.cygnus_olor.GCF_009769625_2_bCygOlo1_pri_v2_genomic	Unfiltered	GPX3
GPx.10.selenocysteine.cygnus_olor.GCF_009769625_2_bCygOlo1_pri_v2_genomic	Unfiltered	GPX4
GPx.2.selenocysteine.cynocephalus_volans.GCF_027409185_1_mCynVol1_pri_genomic	Unfiltered	GPX1
GPx.4.selenocysteine.cynocephalus_volans.GCF_027409185_1_mCynVol1_pri_genomic	Unfiltered	GPX2
GPx.10.selenocysteine.cynocephalus_volans.GCF_027409185_1_mCynVol1_pri_genomic	Unfiltered	GPX3
GPx.23.selenocysteine.cynocephalus_volans.GCF_027409185_1_mCynVol1_pri_genomic	Filtered	GPX4
GPx.22.selenocysteine.cynocephalus_volans.GCF_027409185_1_mCynVol1_pri_genomic	Unfiltered	GPX4
GPx.2.selenocysteine.cynoglossus_semilaevis.GCF_000523025_1_Cse_v1_0_genomic	Unfiltered	GPX1
GPx.4.selenocysteine.cynoglossus_semilaevis.GCF_000523025_1_Cse_v1_0_genomic	Unfiltered	GPX1
GPx.6.selenocysteine.cynoglossus_semilaevis.GCF_000523025_1_Cse_v1_0_genomic	Unfiltered	GPX2
GPx.9.selenocysteine.cynoglossus_semilaevis.GCF_000523025_1_Cse_v1_0_genomic	Unfiltered	GPX3
GPx.18.selenocysteine.cynoglossus_semilaevis.GCF_000523025_1_Cse_v1_0_genomic	Unfiltered	GPX3
GPx.15.selenocysteine.cynoglossus_semilaevis.GCF_000523025_1_Cse_v1_0_genomic	Unfiltered	GPX4
GPx.11.selenocysteine.cynoglossus_semilaevis.GCF_000523025_1_Cse_v1_0_genomic	Unfiltered	GPX4
GPx.4.selenocysteine.cyprinodon_tularosa.GCF_016077235_1_ASM1607723v1_genomic	Unfiltered	GPX1
GPx.2.selenocysteine.cyprinodon_tularosa.GCF_016077235_1_ASM1607723v1_genomic	Unfiltered	GPX1
GPx.6.selenocysteine.cyprinodon_tularosa.GCF_016077235_1_ASM1607723v1_genomic	Unfiltered	GPX2
GPx.13.selenocysteine.cyprinodon_tularosa.GCF_016077235_1_ASM1607723v1_genomic	Unfiltered	GPX3
GPx.11.selenocysteine.cyprinodon_tularosa.GCF_016077235_1_ASM1607723v1_genomic	Unfiltered	GPX3
GPx.16.selenocysteine.cyprinodon_tularosa.GCF_016077235_1_ASM1607723v1_genomic	Unfiltered	GPX4
GPx.19.selenocysteine.cyprinodon_tularosa.GCF_016077235_1_ASM1607723v1_genomic	Unfiltered	GPX4
GPx.4.selenocysteine.cyprinodon_variegatus.GCF_000732505_1_C_variegatus-1_0_genomic	Unfiltered	GPX1
GPx.2.selenocysteine.cyprinodon_variegatus.GCF_000732505_1_C_variegatus-1_0_genomic	Unfiltered	GPX1
GPx.6.selenocysteine.cyprinodon_variegatus.GCF_000732505_1_C_variegatus-1_0_genomic	Unfiltered	GPX2
GPx.16.selenocysteine.cyprinodon_variegatus.GCF_000732505_1_C_variegatus-1_0_genomic	Unfiltered	GPX3
GPx.8.selenocysteine.cyprinodon_variegatus.GCF_000732505_1_C_variegatus-1_0_genomic	Unfiltered	GPX3
GPx.19.selenocysteine.cyprinodon_variegatus.GCF_000732505_1_C_variegatus-1_0_genomic	Unfiltered	GPX4
GPx.12.selenocysteine.cyprinodon_variegatus.GCF_000732505_1_C_variegatus-1_0_genomic	Unfiltered	GPX4
GPx.2.selenocysteine.cyprinus_carpio.GCF_018340385_1_ASM1834038v1_genomic	Unfiltered	GPX1
GPx.6.selenocysteine.cyprinus_carpio.GCF_018340385_1_ASM1834038v1_genomic	Unfiltered	GPX1
GPx.4.selenocysteine.cyprinus_carpio.GCF_018340385_1_ASM1834038v1_genomic	Unfiltered	GPX1
GPx.8.selenocysteine.cyprinus_carpio.GCF_018340385_1_ASM1834038v1_genomic	Unfiltered	GPX2
GPx.38.selenocysteine.cyprinus_carpio.GCF_018340385_1_ASM1834038v1_genomic	Filtered	GPX3
GPx.24.selenocysteine.cyprinus_carpio.GCF_018340385_1_ASM1834038v1_genomic	Filtered	GPX3
GPx.19.selenocysteine.cyprinus_carpio.GCF_018340385_1_ASM1834038v1_genomic	Unfiltered	GPX3
GPx.30.selenocysteine.cyprinus_carpio.GCF_018340385_1_ASM1834038v1_genomic	Unfiltered	GPX3
GPx.37.selenocysteine.cyprinus_carpio.GCF_018340385_1_ASM1834038v1_genomic	Filtered	GPX4
GPx.35.selenocysteine.cyprinus_carpio.GCF_018340385_1_ASM1834038v1_genomic	Unfiltered	GPX4
GPx.11.selenocysteine.cyprinus_carpio.GCF_018340385_1_ASM1834038v1_genomic	Unfiltered	GPX4
GPx.2.selenocysteine.cyrtonyx_montezumae.GCF_038088225_1_pur_monq_1_0_genomic	Unfiltered	GPX1
GPx.3.selenocysteine.cyrtonyx_montezumae.GCF_038088225_1_pur_monq_1_0_genomic	Unfiltered	GPX2
GPx.7.selenocysteine.cyrtonyx_montezumae.GCF_038088225_1_pur_monq_1_0_genomic	Unfiltered	GPX3
GPx.12.selenocysteine.cyrtonyx_montezumae.GCF_038088225_1_pur_monq_1_0_genomic	Unfiltered	GPX4
GPx.4.selenocysteine.dallia_pectoralis.GCA_029465975_1_DPEC_1_1_genomic	Unfiltered	GPX1
GPx.3.selenocysteine.dallia_pectoralis.GCA_029465975_1_DPEC_1_1_genomic	Unfiltered	GPX1
GPx.6.selenocysteine.dallia_pectoralis.GCA_029465975_1_DPEC_1_1_genomic	Unfiltered	GPX2
GPx.17.selenocysteine.dallia_pectoralis.GCA_029465975_1_DPEC_1_1_genomic	Unfiltered	GPX3
GPx.9.selenocysteine.dallia_pectoralis.GCA_029465975_1_DPEC_1_1_genomic	Unfiltered	GPX3
GPx.14.selenocysteine.dallia_pectoralis.GCA_029465975_1_DPEC_1_1_genomic	Unfiltered	GPX4
GPx.20.selenocysteine.dallia_pectoralis.GCA_029465975_1_DPEC_1_1_genomic	Unfiltered	GPX4
GPx.2.selenocysteine.dama_dama.GCF_033118175_1_ASM3311817v1_genomic	Unfiltered	GPX1
GPx.3.selenocysteine.dama_dama.GCF_033118175_1_ASM3311817v1_genomic	Unfiltered	GPX2
GPx.23.selenocysteine.dama_dama.GCF_033118175_1_ASM3311817v1_genomic	Unfiltered	GPX3
GPx.24.selenocysteine.dama_dama.GCF_033118175_1_ASM3311817v1_genomic	Unfiltered	GPX4
GPx.13.selenocysteine.dama_dama.GCF_033118175_1_ASM3311817v1_genomic	Unfiltered	GPX6
GPx.2.selenocysteine.danio_aesculapii.GCF_903798145_1_fDanAes4_1_genomic	Unfiltered	GPX1
GPx.4.selenocysteine.danio_aesculapii.GCF_903798145_1_fDanAes4_1_genomic	Unfiltered	GPX1
GPx.6.selenocysteine.danio_aesculapii.GCF_903798145_1_fDanAes4_1_genomic	Unfiltered	GPX2
GPx.13.selenocysteine.danio_aesculapii.GCF_903798145_1_fDanAes4_1_genomic	Unfiltered	GPX3
GPx.18.selenocysteine.danio_aesculapii.GCF_903798145_1_fDanAes4_1_genomic	Unfiltered	GPX3
GPx.23.selenocysteine.danio_aesculapii.GCF_903798145_1_fDanAes4_1_genomic	Filtered	GPX4
GPx.24.selenocysteine.danio_aesculapii.GCF_903798145_1_fDanAes4_1_genomic	Filtered	GPX4
GPx.19.selenocysteine.danio_aesculapii.GCF_903798145_1_fDanAes4_1_genomic	Unfiltered	GPX4
GPx.20.selenocysteine.danio_aesculapii.GCF_903798145_1_fDanAes4_1_genomic	Unfiltered	GPX4
GPx.2.selenocysteine.danio_rerio.GCF_000002035_6_GRCz11_genomic	Unfiltered	GPX1
GPx.4.selenocysteine.danio_rerio.GCF_000002035_6_GRCz11_genomic	Unfiltered	GPX1
GPx.6.selenocysteine.danio_rerio.GCF_000002035_6_GRCz11_genomic	Unfiltered	GPX1
GPx.8.selenocysteine.danio_rerio.GCF_000002035_6_GRCz11_genomic	Unfiltered	GPX2
GPx.16.selenocysteine.danio_rerio.GCF_000002035_6_GRCz11_genomic	Unfiltered	GPX3
GPx.20.selenocysteine.danio_rerio.GCF_000002035_6_GRCz11_genomic	Unfiltered	GPX3
GPx.23.selenocysteine.danio_rerio.GCF_000002035_6_GRCz11_genomic	Unfiltered	GPX4
GPx.21.selenocysteine.danio_rerio.GCF_000002035_6_GRCz11_genomic	Unfiltered	GPX4
GPx.2.selenocysteine.danionella_cerebrum.GCA_007224835_1_ASM722483v1_genomic	Unfiltered	GPX1
GPx.4.selenocysteine.danionella_cerebrum.GCA_007224835_1_ASM722483v1_genomic	Unfiltered	GPX1
GPx.6.selenocysteine.danionella_cerebrum.GCA_007224835_1_ASM722483v1_genomic	Unfiltered	GPX2
GPx.14.selenocysteine.danionella_cerebrum.GCA_007224835_1_ASM722483v1_genomic	Unfiltered	GPX3
GPx.17.selenocysteine.danionella_cerebrum.GCA_007224835_1_ASM722483v1_genomic	Unfiltered	GPX4
GPx.20.selenocysteine.danionella_cerebrum.GCA_007224835_1_ASM722483v1_genomic	Unfiltered	GPX4
GPx.3.selenocysteine.daphoenositta_chrysoptera.GCA_013397915_1_ASM1339791v1_genomic	Unfiltered	GPX1
GPx.1.selenocysteine.daphoenositta_chrysoptera.GCA_013397915_1_ASM1339791v1_genomic	Unfiltered	GPX2
GPx.6.selenocysteine.daphoenositta_chrysoptera.GCA_013397915_1_ASM1339791v1_genomic	Unfiltered	GPX3
GPx.12.selenocysteine.daphoenositta_chrysoptera.GCA_013397915_1_ASM1339791v1_genomic	Unfiltered	GPX4
GPx.4.selenocysteine.dasyornis_broadbenti.GCA_013397935_1_ASM1339793v1_genomic	Unfiltered	GPX1
GPx.2.selenocysteine.dasyornis_broadbenti.GCA_013397935_1_ASM1339793v1_genomic	Unfiltered	GPX2
GPx.12.selenocysteine.dasyornis_broadbenti.GCA_013397935_1_ASM1339793v1_genomic	Unfiltered	GPX3
GPx.9.selenocysteine.dasyornis_broadbenti.GCA_013397935_1_ASM1339793v1_genomic	Unfiltered	GPX4
GPx.4.selenocysteine.dasypus_novemcinctus.GCF_030445035_1_mDasNov1_hap2_genomic	Unfiltered	GPX1
GPx.6.selenocysteine.dasypus_novemcinctus.GCF_030445035_1_mDasNov1_hap2_genomic	Unfiltered	GPX2
GPx.16.selenocysteine.dasypus_novemcinctus.GCF_030445035_1_mDasNov1_hap2_genomic	Unfiltered	GPX3
GPx.29.selenocysteine.dasypus_novemcinctus.GCF_030445035_1_mDasNov1_hap2_genomic	Unfiltered	GPX4
GPx.24.selenocysteine.dasypus_novemcinctus.GCF_030445035_1_mDasNov1_hap2_genomic	Unfiltered	GPX6
GPx.2.selenocysteine.delphinapterus_leucas.GCF_002288925_2_ASM228892v3_genomic	Unfiltered	GPX1
GPx.4.selenocysteine.delphinapterus_leucas.GCF_002288925_2_ASM228892v3_genomic	Unfiltered	GPX2
GPx.14.selenocysteine.delphinapterus_leucas.GCF_002288925_2_ASM228892v3_genomic	Unfiltered	GPX3
GPx.30.selenocysteine.delphinapterus_leucas.GCF_002288925_2_ASM228892v3_genomic	Unfiltered	GPX4
GPx.20.selenocysteine.delphinapterus_leucas.GCF_002288925_2_ASM228892v3_genomic	Unfiltered	GPX6
GPx.2.selenocysteine.delphinus_delphis.GCF_949987515_1_mDelDel1_1_genomic	Unfiltered	GPX1
GPx.10.selenocysteine.delphinus_delphis.GCF_949987515_1_mDelDel1_1_genomic	Unfiltered	GPX2
GPx.4.selenocysteine.delphinus_delphis.GCF_949987515_1_mDelDel1_1_genomic	Filtered	GPX3
GPx.18.selenocysteine.delphinus_delphis.GCF_949987515_1_mDelDel1_1_genomic	Unfiltered	GPX3
GPx.19.selenocysteine.delphinus_delphis.GCF_949987515_1_mDelDel1_1_genomic	Unfiltered	GPX4
GPx.4.selenocysteine.denticeps_clupeoides.GCF_900700375_1_fDenClu1_1_genomic	Unfiltered	GPX1
GPx.3.selenocysteine.denticeps_clupeoides.GCF_900700375_1_fDenClu1_1_genomic	Unfiltered	GPX1
GPx.5.selenocysteine.denticeps_clupeoides.GCF_900700375_1_fDenClu1_1_genomic	Unfiltered	GPX2
GPx.7.selenocysteine.denticeps_clupeoides.GCF_900700375_1_fDenClu1_1_genomic	Unfiltered	GPX3
GPx.16.selenocysteine.denticeps_clupeoides.GCF_900700375_1_fDenClu1_1_genomic	Unfiltered	GPX3
GPx.19.selenocysteine.denticeps_clupeoides.GCF_900700375_1_fDenClu1_1_genomic	Unfiltered	GPX4
GPx.12.selenocysteine.denticeps_clupeoides.GCF_900700375_1_fDenClu1_1_genomic	Unfiltered	GPX4
GPx.1.selenocysteine.dermochelys_coriacea.GCF_009764565_3_rDerCor1_pri_v4_genomic	Filtered	GPX1
GPx.6.selenocysteine.dermochelys_coriacea.GCF_009764565_3_rDerCor1_pri_v4_genomic	Unfiltered	GPX1
GPx.3.selenocysteine.dermochelys_coriacea.GCF_009764565_3_rDerCor1_pri_v4_genomic	Unfiltered	GPX2
GPx.4.selenocysteine.dermochelys_coriacea.GCF_009764565_3_rDerCor1_pri_v4_genomic	Filtered	GPX4
GPx.15.selenocysteine.dermochelys_coriacea.GCF_009764565_3_rDerCor1_pri_v4_genomic	Unfiltered	GPX4
GPx.2.selenocysteine.desmodus_rotundus.GCF_022682495_1_HLdesRot8A_genomic	Unfiltered	GPX1
GPx.4.selenocysteine.desmodus_rotundus.GCF_022682495_1_HLdesRot8A_genomic	Unfiltered	GPX2
GPx.8.selenocysteine.desmodus_rotundus.GCF_022682495_1_HLdesRot8A_genomic	Unfiltered	GPX3
GPx.18.selenocysteine.desmodus_rotundus.GCF_022682495_1_HLdesRot8A_genomic	Filtered	GPX4
GPx.13.selenocysteine.desmodus_rotundus.GCF_022682495_1_HLdesRot8A_genomic	Unfiltered	GPX4
GPx.3.selenocysteine.dicaeum_eximium.GCA_013396995_1_ASM1339699v1_genomic	Unfiltered	GPX1
GPx.1.selenocysteine.dicaeum_eximium.GCA_013396995_1_ASM1339699v1_genomic	Unfiltered	GPX2
GPx.7.selenocysteine.dicaeum_eximium.GCA_013396995_1_ASM1339699v1_genomic	Unfiltered	GPX3
GPx.8.selenocysteine.dicaeum_eximium.GCA_013396995_1_ASM1339699v1_genomic	Unfiltered	GPX4
GPx.3.selenocysteine.dicentrarchus_labrax.GCF_905237075_1_dlabrax2021_genomic	Unfiltered	GPX1
GPx.4.selenocysteine.dicentrarchus_labrax.GCF_905237075_1_dlabrax2021_genomic	Unfiltered	GPX1
GPx.6.selenocysteine.dicentrarchus_labrax.GCF_905237075_1_dlabrax2021_genomic	Unfiltered	GPX2
GPx.12.selenocysteine.dicentrarchus_labrax.GCF_905237075_1_dlabrax2021_genomic	Unfiltered	GPX3
GPx.7.selenocysteine.dicentrarchus_labrax.GCF_905237075_1_dlabrax2021_genomic	Unfiltered	GPX3
GPx.10.selenocysteine.dicentrarchus_labrax.GCF_905237075_1_dlabrax2021_genomic	Unfiltered	GPX4
GPx.16.selenocysteine.dicentrarchus_labrax.GCF_905237075_1_dlabrax2021_genomic	Unfiltered	GPX4
GPx.2.selenocysteine.diceros_bicornis_minor.GCF_020826845_1_mDicBic1_mat_cur_genomic	Unfiltered	GPX1
GPx.4.selenocysteine.diceros_bicornis_minor.GCF_020826845_1_mDicBic1_mat_cur_genomic	Unfiltered	GPX2
GPx.25.selenocysteine.diceros_bicornis_minor.GCF_020826845_1_mDicBic1_mat_cur_genomic	Unfiltered	GPX3
GPx.27.selenocysteine.diceros_bicornis_minor.GCF_020826845_1_mDicBic1_mat_cur_genomic	Unfiltered	GPX4
GPx.20.selenocysteine.diceros_bicornis_minor.GCF_020826845_1_mDicBic1_mat_cur_genomic	Unfiltered	GPX6
GPx.2.selenocysteine.dicrurus_megarhynchus.GCA_013399195_1_ASM1339919v1_genomic	Unfiltered	GPX1
GPx.3.selenocysteine.dicrurus_megarhynchus.GCA_013399195_1_ASM1339919v1_genomic	Unfiltered	GPX2
GPx.5.selenocysteine.dicrurus_megarhynchus.GCA_013399195_1_ASM1339919v1_genomic	Unfiltered	GPX3
GPx.13.selenocysteine.dicrurus_megarhynchus.GCA_013399195_1_ASM1339919v1_genomic	Unfiltered	GPX4
GPx.2.selenocysteine.dipodomys_ordii.GCF_000151885_1_Dord_2_0_genomic	Unfiltered	GPX1
GPx.3.selenocysteine.dipodomys_ordii.GCF_000151885_1_Dord_2_0_genomic	Unfiltered	GPX2
GPx.20.selenocysteine.dipodomys_ordii.GCF_000151885_1_Dord_2_0_genomic	Unfiltered	GPX3
GPx.7.selenocysteine.dipodomys_ordii.GCF_000151885_1_Dord_2_0_genomic	Unfiltered	GPX4
GPx.15.selenocysteine.dipodomys_ordii.GCF_000151885_1_Dord_2_0_genomic	Unfiltered	GPX6
GPx.2.selenocysteine.dipodomys_spectabilis.GCF_019054845_1_ASM1905484v1_genomic	Unfiltered	GPX1
GPx.3.selenocysteine.dipodomys_spectabilis.GCF_019054845_1_ASM1905484v1_genomic	Unfiltered	GPX2
GPx.20.selenocysteine.dipodomys_spectabilis.GCF_019054845_1_ASM1905484v1_genomic	Unfiltered	GPX3
GPx.8.selenocysteine.dipodomys_spectabilis.GCF_019054845_1_ASM1905484v1_genomic	Unfiltered	GPX4
GPx.14.selenocysteine.dipodomys_spectabilis.GCF_019054845_1_ASM1905484v1_genomic	Unfiltered	GPX6
GPx.4.selenocysteine.dissostichus_eleginoides.GCA_031216635_1_KU_De_1_0_genomic	Unfiltered	GPX1
GPx.3.selenocysteine.dissostichus_eleginoides.GCA_031216635_1_KU_De_1_0_genomic	Unfiltered	GPX1
GPx.6.selenocysteine.dissostichus_eleginoides.GCA_031216635_1_KU_De_1_0_genomic	Unfiltered	GPX2
GPx.16.selenocysteine.dissostichus_eleginoides.GCA_031216635_1_KU_De_1_0_genomic	Unfiltered	GPX3
GPx.7.selenocysteine.dissostichus_eleginoides.GCA_031216635_1_KU_De_1_0_genomic	Unfiltered	GPX3
GPx.19.selenocysteine.dissostichus_eleginoides.GCA_031216635_1_KU_De_1_0_genomic	Unfiltered	GPX4
GPx.11.selenocysteine.dissostichus_eleginoides.GCA_031216635_1_KU_De_1_0_genomic	Unfiltered	GPX4
GPx.4.selenocysteine.dissostichus_mawsoni.GCA_011823955_1_KU_Dm_1_0_genomic	Unfiltered	GPX1
GPx.7.selenocysteine.dissostichus_mawsoni.GCA_011823955_1_KU_Dm_1_0_genomic	Unfiltered	GPX2
GPx.16.selenocysteine.dissostichus_mawsoni.GCA_011823955_1_KU_Dm_1_0_genomic	Unfiltered	GPX3
GPx.8.selenocysteine.dissostichus_mawsoni.GCA_011823955_1_KU_Dm_1_0_genomic	Unfiltered	GPX3
GPx.19.selenocysteine.dissostichus_mawsoni.GCA_011823955_1_KU_Dm_1_0_genomic	Unfiltered	GPX4
GPx.12.selenocysteine.dissostichus_mawsoni.GCA_011823955_1_KU_Dm_1_0_genomic	Unfiltered	GPX4
GPx.3.selenocysteine.donacobius_atricapilla.GCA_013397315_1_ASM1339731v1_genomic	Unfiltered	GPX1
GPx.1.selenocysteine.donacobius_atricapilla.GCA_013397315_1_ASM1339731v1_genomic	Unfiltered	GPX2
GPx.6.selenocysteine.donacobius_atricapilla.GCA_013397315_1_ASM1339731v1_genomic	Unfiltered	GPX3
GPx.11.selenocysteine.donacobius_atricapilla.GCA_013397315_1_ASM1339731v1_genomic	Unfiltered	GPX4
GPx.8.selenocysteine.doryrhamphus_excisus.GCF_030265055_1_RoL_Dexc_1_0_genomic	Unfiltered	GPX1
GPx.2.selenocysteine.doryrhamphus_excisus.GCF_030265055_1_RoL_Dexc_1_0_genomic	Unfiltered	GPX1
GPx.7.selenocysteine.doryrhamphus_excisus.GCF_030265055_1_RoL_Dexc_1_0_genomic	Unfiltered	GPX2
GPx.17.selenocysteine.doryrhamphus_excisus.GCF_030265055_1_RoL_Dexc_1_0_genomic	Unfiltered	GPX3
GPx.3.selenocysteine.doryrhamphus_excisus.GCF_030265055_1_RoL_Dexc_1_0_genomic	Unfiltered	GPX3
GPx.19.selenocysteine.doryrhamphus_excisus.GCF_030265055_1_RoL_Dexc_1_0_genomic	Unfiltered	GPX4
GPx.11.selenocysteine.doryrhamphus_excisus.GCF_030265055_1_RoL_Dexc_1_0_genomic	Unfiltered	GPX4
GPx.2.selenocysteine.dromaius_novaehollandiae.GCF_036370855_1_bDroNov1_hap1_genomic	Unfiltered	GPX1
GPx.4.selenocysteine.dromaius_novaehollandiae.GCF_036370855_1_bDroNov1_hap1_genomic	Unfiltered	GPX2
GPx.8.selenocysteine.dromaius_novaehollandiae.GCF_036370855_1_bDroNov1_hap1_genomic	Unfiltered	GPX3
GPx.14.selenocysteine.dromaius_novaehollandiae.GCF_036370855_1_bDroNov1_hap1_genomic	Unfiltered	GPX4
GPx.2.selenocysteine.dromas_ardeola.GCA_013398915_1_ASM1339891v1_genomic	Unfiltered	GPX2
GPx.4.selenocysteine.dromas_ardeola.GCA_013398915_1_ASM1339891v1_genomic	Unfiltered	GPX3
GPx.11.selenocysteine.dromas_ardeola.GCA_013398915_1_ASM1339891v1_genomic	Unfiltered	GPX4
GPx.11.selenocysteine.dromiciops_gliroides.GCF_019393635_1_mDroGli1_pri_genomic	Unfiltered	GPX1
GPx.5.selenocysteine.dromiciops_gliroides.GCF_019393635_1_mDroGli1_pri_genomic	Unfiltered	GPX2
GPx.8.selenocysteine.dromiciops_gliroides.GCF_019393635_1_mDroGli1_pri_genomic	Unfiltered	GPX3
GPx.13.selenocysteine.dromiciops_gliroides.GCF_019393635_1_mDroGli1_pri_genomic	Filtered	GPX4
GPx.1.selenocysteine.dromiciops_gliroides.GCF_019393635_1_mDroGli1_pri_genomic	Unfiltered	GPX4
GPx.3.selenocysteine.drymodes_brunneopygia.GCA_013400955_1_ASM1340095v1_genomic	Unfiltered	GPX1
GPx.1.selenocysteine.drymodes_brunneopygia.GCA_013400955_1_ASM1340095v1_genomic	Unfiltered	GPX2
GPx.7.selenocysteine.drymodes_brunneopygia.GCA_013400955_1_ASM1340095v1_genomic	Unfiltered	GPX3
GPx.12.selenocysteine.drymodes_brunneopygia.GCA_013400955_1_ASM1340095v1_genomic	Unfiltered	GPX4
GPx.2.selenocysteine.dryobates_pubescens.GCF_014839835_1_bDryPub1_pri_genomic	Unfiltered	GPX1
GPx.4.selenocysteine.dryobates_pubescens.GCF_014839835_1_bDryPub1_pri_genomic	Unfiltered	GPX2
GPx.10.selenocysteine.dryobates_pubescens.GCF_014839835_1_bDryPub1_pri_genomic	Unfiltered	GPX3
GPx.5.selenocysteine.dryobates_pubescens.GCF_014839835_1_bDryPub1_pri_genomic	Unfiltered	GPX4
GPx.1.selenocysteine.dryoscopus_gambensis.GCA_013389985_1_ASM1338998v1_genomic	Unfiltered	GPX2
GPx.4.selenocysteine.dryoscopus_gambensis.GCA_013389985_1_ASM1338998v1_genomic	Unfiltered	GPX3
GPx.12.selenocysteine.dryoscopus_gambensis.GCA_013389985_1_ASM1338998v1_genomic	Unfiltered	GPX4
GPx.2.selenocysteine.dunckerocampus_dactyliophorus.GCF_027744805_1_RoL_Ddac_1_1_genomic	Unfiltered	GPX1
GPx.3.selenocysteine.dunckerocampus_dactyliophorus.GCF_027744805_1_RoL_Ddac_1_1_genomic	Unfiltered	GPX1
GPx.11.selenocysteine.dunckerocampus_dactyliophorus.GCF_027744805_1_RoL_Ddac_1_1_genomic	Unfiltered	GPX2
GPx.20.selenocysteine.dunckerocampus_dactyliophorus.GCF_027744805_1_RoL_Ddac_1_1_genomic	Unfiltered	GPX3
GPx.5.selenocysteine.dunckerocampus_dactyliophorus.GCF_027744805_1_RoL_Ddac_1_1_genomic	Unfiltered	GPX3
GPx.8.selenocysteine.dunckerocampus_dactyliophorus.GCF_027744805_1_RoL_Ddac_1_1_genomic	Unfiltered	GPX4
GPx.15.selenocysteine.dunckerocampus_dactyliophorus.GCF_027744805_1_RoL_Ddac_1_1_genomic	Unfiltered	GPX4
GPx.4.selenocysteine.echeneis_naucrates.GCF_900963305_1_fEcheNa1_1_genomic	Unfiltered	GPX1
GPx.3.selenocysteine.echeneis_naucrates.GCF_900963305_1_fEcheNa1_1_genomic	Unfiltered	GPX1
GPx.5.selenocysteine.echeneis_naucrates.GCF_900963305_1_fEcheNa1_1_genomic	Unfiltered	GPX2
GPx.15.selenocysteine.echeneis_naucrates.GCF_900963305_1_fEcheNa1_1_genomic	Unfiltered	GPX3
GPx.7.selenocysteine.echeneis_naucrates.GCF_900963305_1_fEcheNa1_1_genomic	Unfiltered	GPX3
GPx.19.selenocysteine.echeneis_naucrates.GCF_900963305_1_fEcheNa1_1_genomic	Unfiltered	GPX4
GPx.11.selenocysteine.echeneis_naucrates.GCF_900963305_1_fEcheNa1_1_genomic	Unfiltered	GPX4
GPx.3.selenocysteine.echinops_telfairi.GCF_000313985_2_ASM31398v2_genomic	Filtered	GPX1
GPx.1.selenocysteine.echinops_telfairi.GCF_000313985_2_ASM31398v2_genomic	Filtered	GPX1
GPx.16.selenocysteine.echinops_telfairi.GCF_000313985_2_ASM31398v2_genomic	Unfiltered	GPX1
GPx.6.selenocysteine.echinops_telfairi.GCF_000313985_2_ASM31398v2_genomic	Unfiltered	GPX2
GPx.29.selenocysteine.echinops_telfairi.GCF_000313985_2_ASM31398v2_genomic	Unfiltered	GPX3
GPx.31.selenocysteine.echinops_telfairi.GCF_000313985_2_ASM31398v2_genomic	Unfiltered	GPX4
GPx.25.selenocysteine.echinops_telfairi.GCF_000313985_2_ASM31398v2_genomic	Unfiltered	GPX6
GPx.3.selenocysteine.edolisoma_coerulescens.GCA_013397115_1_ASM1339711v1_genomic	Unfiltered	GPX1
GPx.1.selenocysteine.edolisoma_coerulescens.GCA_013397115_1_ASM1339711v1_genomic	Unfiltered	GPX2
GPx.4.selenocysteine.edolisoma_coerulescens.GCA_013397115_1_ASM1339711v1_genomic	Unfiltered	GPX3
GPx.12.selenocysteine.edolisoma_coerulescens.GCA_013397115_1_ASM1339711v1_genomic	Unfiltered	GPX4
GPx.7.selenocysteine.egretta_garzetta.GCF_000687185_1_ASM68718v1_genomic	Unfiltered	GPX2
GPx.10.selenocysteine.egretta_garzetta.GCF_000687185_1_ASM68718v1_genomic	Unfiltered	GPX3
GPx.5.selenocysteine.egretta_garzetta.GCF_000687185_1_ASM68718v1_genomic	Unfiltered	GPX4
GPx.1.selenocysteine.elachura_formosa.GCA_013398795_1_ASM1339879v1_genomic	Unfiltered	GPX1
GPx.3.selenocysteine.elachura_formosa.GCA_013398795_1_ASM1339879v1_genomic	Unfiltered	GPX2
GPx.4.selenocysteine.elachura_formosa.GCA_013398795_1_ASM1339879v1_genomic	Unfiltered	GPX3
GPx.15.selenocysteine.elachura_formosa.GCA_013398795_1_ASM1339879v1_genomic	Filtered	GPX4
GPx.11.selenocysteine.elachura_formosa.GCA_013398795_1_ASM1339879v1_genomic	Unfiltered	GPX4
GPx.2.selenocysteine.electrophorus_electricus.GCF_013358815_1_fEleEle1_pri_genomic	Unfiltered	GPX1
GPx.4.selenocysteine.electrophorus_electricus.GCF_013358815_1_fEleEle1_pri_genomic	Unfiltered	GPX1
GPx.5.selenocysteine.electrophorus_electricus.GCF_013358815_1_fEleEle1_pri_genomic	Unfiltered	GPX2
GPx.12.selenocysteine.electrophorus_electricus.GCF_013358815_1_fEleEle1_pri_genomic	Unfiltered	GPX3
GPx.15.selenocysteine.electrophorus_electricus.GCF_013358815_1_fEleEle1_pri_genomic	Unfiltered	GPX3
GPx.21.selenocysteine.electrophorus_electricus.GCF_013358815_1_fEleEle1_pri_genomic	Unfiltered	GPX4
GPx.19.selenocysteine.electrophorus_electricus.GCF_013358815_1_fEleEle1_pri_genomic	Unfiltered	GPX4
GPx.2.selenocysteine.electrophorus_voltai.GCA_030913585_1_ASM3091358v1_genomic	Unfiltered	GPX1
GPx.4.selenocysteine.electrophorus_voltai.GCA_030913585_1_ASM3091358v1_genomic	Unfiltered	GPX1
GPx.5.selenocysteine.electrophorus_voltai.GCA_030913585_1_ASM3091358v1_genomic	Unfiltered	GPX2
GPx.15.selenocysteine.electrophorus_voltai.GCA_030913585_1_ASM3091358v1_genomic	Unfiltered	GPX3
GPx.16.selenocysteine.electrophorus_voltai.GCA_030913585_1_ASM3091358v1_genomic	Unfiltered	GPX3
GPx.22.selenocysteine.electrophorus_voltai.GCA_030913585_1_ASM3091358v1_genomic	Unfiltered	GPX4
GPx.20.selenocysteine.electrophorus_voltai.GCA_030913585_1_ASM3091358v1_genomic	Unfiltered	GPX4
GPx.4.selenocysteine.eleginops_maclovinus.GCF_036324505_1_JC_Emac_rtc_rv5_genomic	Unfiltered	GPX1
GPx.3.selenocysteine.eleginops_maclovinus.GCF_036324505_1_JC_Emac_rtc_rv5_genomic	Unfiltered	GPX1
GPx.6.selenocysteine.eleginops_maclovinus.GCF_036324505_1_JC_Emac_rtc_rv5_genomic	Unfiltered	GPX2
GPx.16.selenocysteine.eleginops_maclovinus.GCF_036324505_1_JC_Emac_rtc_rv5_genomic	Unfiltered	GPX3
GPx.9.selenocysteine.eleginops_maclovinus.GCF_036324505_1_JC_Emac_rtc_rv5_genomic	Unfiltered	GPX3
GPx.14.selenocysteine.eleginops_maclovinus.GCF_036324505_1_JC_Emac_rtc_rv5_genomic	Unfiltered	GPX4
GPx.6.selenocysteine.elephantulus_edwardii.GCF_000299155_1_EleEdw1_0_genomic	Unfiltered	GPX1
GPx.10.selenocysteine.elephantulus_edwardii.GCF_000299155_1_EleEdw1_0_genomic	Unfiltered	GPX2
GPx.40.selenocysteine.elephantulus_edwardii.GCF_000299155_1_EleEdw1_0_genomic	Unfiltered	GPX3
GPx.54.selenocysteine.elephantulus_edwardii.GCF_000299155_1_EleEdw1_0_genomic	Filtered	GPX4
GPx.4.selenocysteine.elephantulus_edwardii.GCF_000299155_1_EleEdw1_0_genomic	Unfiltered	GPX4
GPx.50.selenocysteine.elephantulus_edwardii.GCF_000299155_1_EleEdw1_0_genomic	Unfiltered	GPX6
GPx.2.selenocysteine.elephas_maximus_indicus.GCF_024166365_1_mEleMax1_primary_haplotype_genomic	Unfiltered	GPX1
GPx.4.selenocysteine.elephas_maximus_indicus.GCF_024166365_1_mEleMax1_primary_haplotype_genomic	Unfiltered	GPX2
GPx.19.selenocysteine.elephas_maximus_indicus.GCF_024166365_1_mEleMax1_primary_haplotype_genomic	Unfiltered	GPX3
GPx.6.selenocysteine.elephas_maximus_indicus.GCF_024166365_1_mEleMax1_primary_haplotype_genomic	Unfiltered	GPX4
GPx.10.selenocysteine.elephas_maximus_indicus.GCF_024166365_1_mEleMax1_primary_haplotype_genomic	Unfiltered	GPX6
GPx.1.selenocysteine.eleutherodactylus_coqui.GCF_035609145_1_aEleCoq1_hap1_genomic	Unfiltered	GPX1
GPx.5.selenocysteine.eleutherodactylus_coqui.GCF_035609145_1_aEleCoq1_hap1_genomic	Unfiltered	GPX2
GPx.13.selenocysteine.eleutherodactylus_coqui.GCF_035609145_1_aEleCoq1_hap1_genomic	Unfiltered	GPX3
GPx.8.selenocysteine.eleutherodactylus_coqui.GCF_035609145_1_aEleCoq1_hap1_genomic	Unfiltered	GPX4
GPx.3.selenocysteine.elgaria_multicarinata_webbii.GCF_023053635_1_rElgMul1_1_pri_genomic	Unfiltered	GPX1
GPx.8.selenocysteine.elgaria_multicarinata_webbii.GCF_023053635_1_rElgMul1_1_pri_genomic	Unfiltered	GPX2
GPx.6.selenocysteine.elgaria_multicarinata_webbii.GCF_023053635_1_rElgMul1_1_pri_genomic	Unfiltered	GPX3
GPx.13.selenocysteine.elgaria_multicarinata_webbii.GCF_023053635_1_rElgMul1_1_pri_genomic	Unfiltered	GPX4
GPx.1.selenocysteine.emberiza_fucata.GCA_013398835_1_ASM1339883v1_genomic	Unfiltered	GPX2
GPx.3.selenocysteine.emberiza_fucata.GCA_013398835_1_ASM1339883v1_genomic	Unfiltered	GPX3
GPx.8.selenocysteine.emberiza_fucata.GCA_013398835_1_ASM1339883v1_genomic	Unfiltered	GPX4
GPx.2.selenocysteine.empidonax_traillii.GCF_003031625_1_ASM303162v1_genomic	Unfiltered	GPX1
GPx.3.selenocysteine.empidonax_traillii.GCF_003031625_1_ASM303162v1_genomic	Unfiltered	GPX2
GPx.13.selenocysteine.empidonax_traillii.GCF_003031625_1_ASM303162v1_genomic	Unfiltered	GPX3
GPx.5.selenocysteine.empidonax_traillii.GCF_003031625_1_ASM303162v1_genomic	Unfiltered	GPX4
GPx.2.selenocysteine.emys_orbicularis.GCF_028017835_1_rEmyOrb1_hap1_genomic	Unfiltered	GPX1
GPx.4.selenocysteine.emys_orbicularis.GCF_028017835_1_rEmyOrb1_hap1_genomic	Unfiltered	GPX2
GPx.8.selenocysteine.emys_orbicularis.GCF_028017835_1_rEmyOrb1_hap1_genomic	Unfiltered	GPX3
GPx.14.selenocysteine.emys_orbicularis.GCF_028017835_1_rEmyOrb1_hap1_genomic	Unfiltered	GPX4
GPx.4.selenocysteine.engraulis_encrasicolus.GCF_034702125_1_IST_EnEncr_1_0_genomic	Unfiltered	GPX1
GPx.2.selenocysteine.engraulis_encrasicolus.GCF_034702125_1_IST_EnEncr_1_0_genomic	Unfiltered	GPX1
GPx.18.selenocysteine.engraulis_encrasicolus.GCF_034702125_1_IST_EnEncr_1_0_genomic	Unfiltered	GPX2
GPx.11.selenocysteine.engraulis_encrasicolus.GCF_034702125_1_IST_EnEncr_1_0_genomic	Unfiltered	GPX3
GPx.21.selenocysteine.engraulis_encrasicolus.GCF_034702125_1_IST_EnEncr_1_0_genomic	Unfiltered	GPX3
GPx.23.selenocysteine.engraulis_encrasicolus.GCF_034702125_1_IST_EnEncr_1_0_genomic	Unfiltered	GPX4
GPx.6.selenocysteine.engraulis_encrasicolus.GCF_034702125_1_IST_EnEncr_1_0_genomic	Unfiltered	GPX4
GPx.20.selenocysteine.enhydra_lutris_kenyoni.GCF_002288905_1_ASM228890v2_genomic	Filtered	GPX1
GPx.2.selenocysteine.enhydra_lutris_kenyoni.GCF_002288905_1_ASM228890v2_genomic	Unfiltered	GPX1
GPx.4.selenocysteine.enhydra_lutris_kenyoni.GCF_002288905_1_ASM228890v2_genomic	Unfiltered	GPX2
GPx.16.selenocysteine.enhydra_lutris_kenyoni.GCF_002288905_1_ASM228890v2_genomic	Unfiltered	GPX3
GPx.13.selenocysteine.enhydra_lutris_kenyoni.GCF_002288905_1_ASM228890v2_genomic	Unfiltered	GPX4
GPx.21.selenocysteine.enhydra_lutris_kenyoni.GCF_002288905_1_ASM228890v2_genomic	Unfiltered	GPX6
GPx.3.selenocysteine.entelurus_aequoreus.GCF_033978785_1_RoL_Eaeq_v1_1_genomic	Unfiltered	GPX1
GPx.5.selenocysteine.entelurus_aequoreus.GCF_033978785_1_RoL_Eaeq_v1_1_genomic	Unfiltered	GPX2
GPx.10.selenocysteine.entelurus_aequoreus.GCF_033978785_1_RoL_Eaeq_v1_1_genomic	Filtered	GPX3
GPx.11.selenocysteine.entelurus_aequoreus.GCF_033978785_1_RoL_Eaeq_v1_1_genomic	Unfiltered	GPX3
GPx.16.selenocysteine.entelurus_aequoreus.GCF_033978785_1_RoL_Eaeq_v1_1_genomic	Unfiltered	GPX3
GPx.21.selenocysteine.entelurus_aequoreus.GCF_033978785_1_RoL_Eaeq_v1_1_genomic	Unfiltered	GPX4
GPx.19.selenocysteine.entelurus_aequoreus.GCF_033978785_1_RoL_Eaeq_v1_1_genomic	Unfiltered	GPX4
GPx.1.selenocysteine.eolophus_roseicapilla.GCA_013397615_1_ASM1339761v1_genomic	Unfiltered	GPX1
GPx.5.selenocysteine.eolophus_roseicapilla.GCA_013397615_1_ASM1339761v1_genomic	Unfiltered	GPX2
GPx.3.selenocysteine.eolophus_roseicapilla.GCA_013397615_1_ASM1339761v1_genomic	Unfiltered	GPX3
GPx.6.selenocysteine.eolophus_roseicapilla.GCA_013397615_1_ASM1339761v1_genomic	Unfiltered	GPX4
GPx.4.selenocysteine.epinephelus_fuscoguttatus.GCF_011397635_1_E_fuscoguttatus_final_Chr_v1_genomic	Unfiltered	GPX1
GPx.3.selenocysteine.epinephelus_fuscoguttatus.GCF_011397635_1_E_fuscoguttatus_final_Chr_v1_genomic	Unfiltered	GPX1
GPx.6.selenocysteine.epinephelus_fuscoguttatus.GCF_011397635_1_E_fuscoguttatus_final_Chr_v1_genomic	Unfiltered	GPX2
GPx.20.selenocysteine.epinephelus_fuscoguttatus.GCF_011397635_1_E_fuscoguttatus_final_Chr_v1_genomic	Unfiltered	GPX3
GPx.7.selenocysteine.epinephelus_fuscoguttatus.GCF_011397635_1_E_fuscoguttatus_final_Chr_v1_genomic	Unfiltered	GPX3
GPx.13.selenocysteine.epinephelus_fuscoguttatus.GCF_011397635_1_E_fuscoguttatus_final_Chr_v1_genomic	Unfiltered	GPX4
GPx.15.selenocysteine.epinephelus_fuscoguttatus.GCF_011397635_1_E_fuscoguttatus_final_Chr_v1_genomic	Unfiltered	GPX4
GPx.4.selenocysteine.epinephelus_lanceolatus.GCF_005281545_1_ASM528154v1_genomic	Unfiltered	GPX1
GPx.3.selenocysteine.epinephelus_lanceolatus.GCF_005281545_1_ASM528154v1_genomic	Unfiltered	GPX1
GPx.6.selenocysteine.epinephelus_lanceolatus.GCF_005281545_1_ASM528154v1_genomic	Unfiltered	GPX2
GPx.20.selenocysteine.epinephelus_lanceolatus.GCF_005281545_1_ASM528154v1_genomic	Unfiltered	GPX3
GPx.7.selenocysteine.epinephelus_lanceolatus.GCF_005281545_1_ASM528154v1_genomic	Unfiltered	GPX3
GPx.13.selenocysteine.epinephelus_lanceolatus.GCF_005281545_1_ASM528154v1_genomic	Unfiltered	GPX4
GPx.15.selenocysteine.epinephelus_lanceolatus.GCF_005281545_1_ASM528154v1_genomic	Unfiltered	GPX4
GPx.4.selenocysteine.epinephelus_moara.GCF_006386435_1_YSFRI_EMoa_1_0_genomic	Unfiltered	GPX1
GPx.3.selenocysteine.epinephelus_moara.GCF_006386435_1_YSFRI_EMoa_1_0_genomic	Unfiltered	GPX1
GPx.6.selenocysteine.epinephelus_moara.GCF_006386435_1_YSFRI_EMoa_1_0_genomic	Unfiltered	GPX2
GPx.20.selenocysteine.epinephelus_moara.GCF_006386435_1_YSFRI_EMoa_1_0_genomic	Unfiltered	GPX3
GPx.7.selenocysteine.epinephelus_moara.GCF_006386435_1_YSFRI_EMoa_1_0_genomic	Unfiltered	GPX3
GPx.11.selenocysteine.epinephelus_moara.GCF_006386435_1_YSFRI_EMoa_1_0_genomic	Unfiltered	GPX4
GPx.15.selenocysteine.epinephelus_moara.GCF_006386435_1_YSFRI_EMoa_1_0_genomic	Unfiltered	GPX4
GPx.2.selenocysteine.eptesicus_fuscus.GCF_027574615_1_DD_ASM_mEF_20220401_genomic	Unfiltered	GPX1
GPx.5.selenocysteine.eptesicus_fuscus.GCF_027574615_1_DD_ASM_mEF_20220401_genomic	Unfiltered	GPX2
GPx.17.selenocysteine.eptesicus_fuscus.GCF_027574615_1_DD_ASM_mEF_20220401_genomic	Unfiltered	GPX3
GPx.18.selenocysteine.eptesicus_fuscus.GCF_027574615_1_DD_ASM_mEF_20220401_genomic	Unfiltered	GPX4
GPx.6.selenocysteine.eptesicus_nilssonii.GCA_030846915_1_BLF_Eptnil_asm_v1_0_genomic	Unfiltered	GPX2
GPx.20.selenocysteine.eptesicus_nilssonii.GCA_030846915_1_BLF_Eptnil_asm_v1_0_genomic	Unfiltered	GPX3
GPx.21.selenocysteine.eptesicus_nilssonii.GCA_030846915_1_BLF_Eptnil_asm_v1_0_genomic	Unfiltered	GPX4
GPx.2.selenocysteine.equus_asinus.GCF_016077325_2_ASM1607732v2_genomic	Unfiltered	GPX1
GPx.16.selenocysteine.equus_asinus.GCF_016077325_2_ASM1607732v2_genomic	Unfiltered	GPX3
GPx.10.selenocysteine.equus_asinus.GCF_016077325_2_ASM1607732v2_genomic	Unfiltered	GPX4
GPx.22.selenocysteine.equus_asinus.GCF_016077325_2_ASM1607732v2_genomic	Unfiltered	GPX6
GPx.2.selenocysteine.equus_caballus.GCF_002863925_1_EquCab3_0_genomic	Unfiltered	GPX1
GPx.4.selenocysteine.equus_caballus.GCF_002863925_1_EquCab3_0_genomic	Unfiltered	GPX2
GPx.22.selenocysteine.equus_caballus.GCF_002863925_1_EquCab3_0_genomic	Unfiltered	GPX3
GPx.10.selenocysteine.equus_caballus.GCF_002863925_1_EquCab3_0_genomic	Unfiltered	GPX4
GPx.14.selenocysteine.equus_caballus.GCF_002863925_1_EquCab3_0_genomic	Unfiltered	GPX6
GPx.2.selenocysteine.equus_przewalskii.GCF_000696695_1_Burgud_genomic	Unfiltered	GPX1
GPx.4.selenocysteine.equus_przewalskii.GCF_000696695_1_Burgud_genomic	Unfiltered	GPX2
GPx.21.selenocysteine.equus_przewalskii.GCF_000696695_1_Burgud_genomic	Unfiltered	GPX3
GPx.10.selenocysteine.equus_przewalskii.GCF_000696695_1_Burgud_genomic	Unfiltered	GPX6
GPx.2.selenocysteine.equus_quagga.GCF_021613505_1_UCLA_HA_Equagga_1_0_genomic	Unfiltered	GPX1
GPx.4.selenocysteine.equus_quagga.GCF_021613505_1_UCLA_HA_Equagga_1_0_genomic	Filtered	GPX2
GPx.6.selenocysteine.equus_quagga.GCF_021613505_1_UCLA_HA_Equagga_1_0_genomic	Unfiltered	GPX2
GPx.22.selenocysteine.equus_quagga.GCF_021613505_1_UCLA_HA_Equagga_1_0_genomic	Unfiltered	GPX3
GPx.14.selenocysteine.equus_quagga.GCF_021613505_1_UCLA_HA_Equagga_1_0_genomic	Unfiltered	GPX4
GPx.29.selenocysteine.equus_quagga.GCF_021613505_1_UCLA_HA_Equagga_1_0_genomic	Unfiltered	GPX6
GPx.2.selenocysteine.erinaceus_europaeus.GCF_950295315_1_mEriEur2_1_genomic	Unfiltered	GPX1
GPx.4.selenocysteine.erinaceus_europaeus.GCF_950295315_1_mEriEur2_1_genomic	Unfiltered	GPX2
GPx.23.selenocysteine.erinaceus_europaeus.GCF_950295315_1_mEriEur2_1_genomic	Unfiltered	GPX3
GPx.10.selenocysteine.erinaceus_europaeus.GCF_950295315_1_mEriEur2_1_genomic	Unfiltered	GPX4
GPx.16.selenocysteine.erinaceus_europaeus.GCF_950295315_1_mEriEur2_1_genomic	Unfiltered	GPX6
GPx.2.selenocysteine.erpetoichthys_calabaricus.GCF_900747795_2_fErpCal1_3_genomic	Unfiltered	GPX1
GPx.4.selenocysteine.erpetoichthys_calabaricus.GCF_900747795_2_fErpCal1_3_genomic	Unfiltered	GPX2
GPx.14.selenocysteine.erpetoichthys_calabaricus.GCF_900747795_2_fErpCal1_3_genomic	Unfiltered	GPX3
GPx.19.selenocysteine.erpetoichthys_calabaricus.GCF_900747795_2_fErpCal1_3_genomic	Unfiltered	GPX3
GPx.21.selenocysteine.erpetoichthys_calabaricus.GCF_900747795_2_fErpCal1_3_genomic	Unfiltered	GPX4
GPx.3.selenocysteine.erpornis_zantholeuca.GCA_013400515_1_ASM1340051v1_genomic	Unfiltered	GPX1
GPx.1.selenocysteine.erpornis_zantholeuca.GCA_013400515_1_ASM1340051v1_genomic	Unfiltered	GPX2
GPx.7.selenocysteine.erpornis_zantholeuca.GCA_013400515_1_ASM1340051v1_genomic	Unfiltered	GPX3
GPx.12.selenocysteine.erpornis_zantholeuca.GCA_013400515_1_ASM1340051v1_genomic	Unfiltered	GPX4
GPx.3.selenocysteine.erythrocercus_mccallii.GCA_013397435_1_ASM1339743v1_genomic	Unfiltered	GPX1
GPx.1.selenocysteine.erythrocercus_mccallii.GCA_013397435_1_ASM1339743v1_genomic	Unfiltered	GPX2
GPx.5.selenocysteine.erythrocercus_mccallii.GCA_013397435_1_ASM1339743v1_genomic	Unfiltered	GPX3
GPx.12.selenocysteine.erythrocercus_mccallii.GCA_013397435_1_ASM1339743v1_genomic	Unfiltered	GPX4
GPx.5.selenocysteine.esox_lucius.GCF_011004845_1_fEsoLuc1_pri_genomic	Unfiltered	GPX1
GPx.4.selenocysteine.esox_lucius.GCF_011004845_1_fEsoLuc1_pri_genomic	Unfiltered	GPX1
GPx.1.selenocysteine.esox_lucius.GCF_011004845_1_fEsoLuc1_pri_genomic	Unfiltered	GPX2
GPx.16.selenocysteine.esox_lucius.GCF_011004845_1_fEsoLuc1_pri_genomic	Unfiltered	GPX3
GPx.8.selenocysteine.esox_lucius.GCF_011004845_1_fEsoLuc1_pri_genomic	Unfiltered	GPX3
GPx.19.selenocysteine.esox_lucius.GCF_011004845_1_fEsoLuc1_pri_genomic	Unfiltered	GPX4
GPx.11.selenocysteine.esox_lucius.GCF_011004845_1_fEsoLuc1_pri_genomic	Unfiltered	GPX4
GPx.4.selenocysteine.etheostoma_cragini.GCF_013103735_1_CSU_Ecrag_1_0_genomic	Unfiltered	GPX1
GPx.3.selenocysteine.etheostoma_cragini.GCF_013103735_1_CSU_Ecrag_1_0_genomic	Unfiltered	GPX1
GPx.5.selenocysteine.etheostoma_cragini.GCF_013103735_1_CSU_Ecrag_1_0_genomic	Unfiltered	GPX2
GPx.9.selenocysteine.etheostoma_cragini.GCF_013103735_1_CSU_Ecrag_1_0_genomic	Unfiltered	GPX3
GPx.11.selenocysteine.etheostoma_cragini.GCF_013103735_1_CSU_Ecrag_1_0_genomic	Unfiltered	GPX3
GPx.14.selenocysteine.etheostoma_cragini.GCF_013103735_1_CSU_Ecrag_1_0_genomic	Unfiltered	GPX4
GPx.19.selenocysteine.etheostoma_cragini.GCF_013103735_1_CSU_Ecrag_1_0_genomic	Unfiltered	GPX4
GPx.4.selenocysteine.etheostoma_spectabile.GCF_008692095_1_UIUC_Espe_1_0_genomic	Unfiltered	GPX1
GPx.3.selenocysteine.etheostoma_spectabile.GCF_008692095_1_UIUC_Espe_1_0_genomic	Unfiltered	GPX1
GPx.6.selenocysteine.etheostoma_spectabile.GCF_008692095_1_UIUC_Espe_1_0_genomic	Unfiltered	GPX2
GPx.15.selenocysteine.etheostoma_spectabile.GCF_008692095_1_UIUC_Espe_1_0_genomic	Unfiltered	GPX3
GPx.18.selenocysteine.etheostoma_spectabile.GCF_008692095_1_UIUC_Espe_1_0_genomic	Unfiltered	GPX4
GPx.12.selenocysteine.etheostoma_spectabile.GCF_008692095_1_UIUC_Espe_1_0_genomic	Unfiltered	GPX4
GPx.2.selenocysteine.eubalaena_glacialis.GCF_028564815_1_mEubGla1_1_hap2__XY_genomic	Unfiltered	GPX1
GPx.12.selenocysteine.eubalaena_glacialis.GCF_028564815_1_mEubGla1_1_hap2__XY_genomic	Unfiltered	GPX2
GPx.20.selenocysteine.eubalaena_glacialis.GCF_028564815_1_mEubGla1_1_hap2__XY_genomic	Unfiltered	GPX3
GPx.21.selenocysteine.eubalaena_glacialis.GCF_028564815_1_mEubGla1_1_hap2__XY_genomic	Unfiltered	GPX4
GPx.3.selenocysteine.eubalaena_glacialis.GCF_028564815_1_mEubGla1_1_hap2__XY_genomic	Unfiltered	GPX6
GPx.3.selenocysteine.eublepharis_macularius.GCF_028583425_1_MPM_Emac_v1_0_genomic	Unfiltered	GPX1
GPx.8.selenocysteine.eublepharis_macularius.GCF_028583425_1_MPM_Emac_v1_0_genomic	Unfiltered	GPX2
GPx.5.selenocysteine.eublepharis_macularius.GCF_028583425_1_MPM_Emac_v1_0_genomic	Unfiltered	GPX3
GPx.11.selenocysteine.eublepharis_macularius.GCF_028583425_1_MPM_Emac_v1_0_genomic	Unfiltered	GPX4
GPx.1.selenocysteine.eubucco_bourcierii.GCA_013396675_1_ASM1339667v1_genomic	Unfiltered	GPX1
GPx.3.selenocysteine.eubucco_bourcierii.GCA_013396675_1_ASM1339667v1_genomic	Unfiltered	GPX2
GPx.12.selenocysteine.eubucco_bourcierii.GCA_013396675_1_ASM1339667v1_genomic	Unfiltered	GPX3
GPx.7.selenocysteine.eubucco_bourcierii.GCA_013396675_1_ASM1339667v1_genomic	Unfiltered	GPX4
GPx.1.selenocysteine.eudyptes_chrysocome.GCA_010085355_1_BGI_Echrysoc_V1_genomic	Unfiltered	GPX1
GPx.3.selenocysteine.eudyptes_chrysocome.GCA_010085355_1_BGI_Echrysoc_V1_genomic	Unfiltered	GPX2
GPx.7.selenocysteine.eudyptes_chrysocome.GCA_010085355_1_BGI_Echrysoc_V1_genomic	Unfiltered	GPX3
GPx.12.selenocysteine.eudyptes_chrysocome.GCA_010085355_1_BGI_Echrysoc_V1_genomic	Unfiltered	GPX4
GPx.1.selenocysteine.eudyptes_chrysolophus.GCA_010084205_1_BGI_Echrysol_V1_genomic	Unfiltered	GPX1
GPx.3.selenocysteine.eudyptes_chrysolophus.GCA_010084205_1_BGI_Echrysol_V1_genomic	Unfiltered	GPX2
GPx.11.selenocysteine.eudyptes_chrysolophus.GCA_010084205_1_BGI_Echrysol_V1_genomic	Unfiltered	GPX3
GPx.10.selenocysteine.eudyptes_chrysolophus.GCA_010084205_1_BGI_Echrysol_V1_genomic	Unfiltered	GPX4
GPx.1.selenocysteine.eudyptes_filholi.GCA_010085365_1_BGI_Echrysoc_fil_V1_genomic	Unfiltered	GPX1
GPx.3.selenocysteine.eudyptes_filholi.GCA_010085365_1_BGI_Echrysoc_fil_V1_genomic	Unfiltered	GPX2
GPx.5.selenocysteine.eudyptes_filholi.GCA_010085365_1_BGI_Echrysoc_fil_V1_genomic	Unfiltered	GPX3
GPx.12.selenocysteine.eudyptes_filholi.GCA_010085365_1_BGI_Echrysoc_fil_V1_genomic	Unfiltered	GPX4
GPx.1.selenocysteine.eudyptes_moseleyi.GCA_010082375_1_BGI_Emos_V1_genomic	Unfiltered	GPX1
GPx.3.selenocysteine.eudyptes_moseleyi.GCA_010082375_1_BGI_Emos_V1_genomic	Unfiltered	GPX2
GPx.5.selenocysteine.eudyptes_moseleyi.GCA_010082375_1_BGI_Emos_V1_genomic	Unfiltered	GPX3
GPx.14.selenocysteine.eudyptes_moseleyi.GCA_010082375_1_BGI_Emos_V1_genomic	Filtered	GPX4
GPx.15.selenocysteine.eudyptes_moseleyi.GCA_010082375_1_BGI_Emos_V1_genomic	Unfiltered	GPX4
GPx.3.selenocysteine.eudyptes_pachyrhynchus.GCA_010085335_1_BGI_Epac_V1_genomic	Filtered	GPX1
GPx.2.selenocysteine.eudyptes_pachyrhynchus.GCA_010085335_1_BGI_Epac_V1_genomic	Unfiltered	GPX1
GPx.5.selenocysteine.eudyptes_pachyrhynchus.GCA_010085335_1_BGI_Epac_V1_genomic	Unfiltered	GPX2
GPx.11.selenocysteine.eudyptes_pachyrhynchus.GCA_010085335_1_BGI_Epac_V1_genomic	Filtered	GPX3
GPx.1.selenocysteine.eudyptes_pachyrhynchus.GCA_010085335_1_BGI_Epac_V1_genomic	Unfiltered	GPX3
GPx.16.selenocysteine.eudyptes_pachyrhynchus.GCA_010085335_1_BGI_Epac_V1_genomic	Filtered	GPX4
GPx.7.selenocysteine.eudyptes_pachyrhynchus.GCA_010085335_1_BGI_Epac_V1_genomic	Unfiltered	GPX4
GPx.4.selenocysteine.eudyptes_robustus.GCA_010085315_1_BGI_Erob_V1_genomic	Unfiltered	GPX1
GPx.6.selenocysteine.eudyptes_robustus.GCA_010085315_1_BGI_Erob_V1_genomic	Unfiltered	GPX2
GPx.12.selenocysteine.eudyptes_robustus.GCA_010085315_1_BGI_Erob_V1_genomic	Unfiltered	GPX3
GPx.17.selenocysteine.eudyptes_robustus.GCA_010085315_1_BGI_Erob_V1_genomic	Unfiltered	GPX4
GPx.1.selenocysteine.eudyptes_schlegeli.GCA_010080425_1_BGI_Esch_V1_genomic	Unfiltered	GPX1
GPx.3.selenocysteine.eudyptes_schlegeli.GCA_010080425_1_BGI_Esch_V1_genomic	Unfiltered	GPX2
GPx.7.selenocysteine.eudyptes_schlegeli.GCA_010080425_1_BGI_Esch_V1_genomic	Unfiltered	GPX3
GPx.12.selenocysteine.eudyptes_schlegeli.GCA_010080425_1_BGI_Esch_V1_genomic	Unfiltered	GPX4
GPx.1.selenocysteine.eudyptes_sclateri.GCA_010078445_1_BGI_Escl_V1_genomic	Unfiltered	GPX1
GPx.3.selenocysteine.eudyptes_sclateri.GCA_010078445_1_BGI_Escl_V1_genomic	Unfiltered	GPX2
GPx.7.selenocysteine.eudyptes_sclateri.GCA_010078445_1_BGI_Escl_V1_genomic	Unfiltered	GPX3
GPx.12.selenocysteine.eudyptes_sclateri.GCA_010078445_1_BGI_Escl_V1_genomic	Unfiltered	GPX4
GPx.1.selenocysteine.eudyptula_albosignata.GCA_010080465_1_BGI_Emin_alb_V1_genomic	Unfiltered	GPX1
GPx.3.selenocysteine.eudyptula_albosignata.GCA_010080465_1_BGI_Emin_alb_V1_genomic	Unfiltered	GPX2
GPx.7.selenocysteine.eudyptula_albosignata.GCA_010080465_1_BGI_Emin_alb_V1_genomic	Unfiltered	GPX3
GPx.9.selenocysteine.eudyptula_albosignata.GCA_010080465_1_BGI_Emin_alb_V1_genomic	Unfiltered	GPX4
GPx.1.selenocysteine.eudyptula_minor.GCA_010080355_1_BGI_Emin_V1_genomic	Unfiltered	GPX1
GPx.3.selenocysteine.eudyptula_minor.GCA_010080355_1_BGI_Emin_V1_genomic	Unfiltered	GPX2
GPx.7.selenocysteine.eudyptula_minor.GCA_010080355_1_BGI_Emin_V1_genomic	Unfiltered	GPX3
GPx.10.selenocysteine.eudyptula_minor.GCA_010080355_1_BGI_Emin_V1_genomic	Unfiltered	GPX4
GPx.1.selenocysteine.eudyptula_minor_novaehollandiae.GCA_010078495_1_BGI_Enov_V1_genomic	Unfiltered	GPX1
GPx.3.selenocysteine.eudyptula_minor_novaehollandiae.GCA_010078495_1_BGI_Enov_V1_genomic	Unfiltered	GPX2
GPx.7.selenocysteine.eudyptula_minor_novaehollandiae.GCA_010078495_1_BGI_Enov_V1_genomic	Unfiltered	GPX3
GPx.12.selenocysteine.eudyptula_minor_novaehollandiae.GCA_010078495_1_BGI_Enov_V1_genomic	Unfiltered	GPX4
GPx.4.selenocysteine.eulacestoma_nigropectus.GCA_013397775_1_ASM1339777v1_genomic	Unfiltered	GPX1
GPx.2.selenocysteine.eulacestoma_nigropectus.GCA_013397775_1_ASM1339777v1_genomic	Unfiltered	GPX2
GPx.6.selenocysteine.eulacestoma_nigropectus.GCA_013397775_1_ASM1339777v1_genomic	Unfiltered	GPX3
GPx.11.selenocysteine.eulacestoma_nigropectus.GCA_013397775_1_ASM1339777v1_genomic	Unfiltered	GPX4
GPx.3.selenocysteine.euleptes_europaea.GCF_029931775_1_rEulEur1_hap1_genomic	Unfiltered	GPX1
GPx.8.selenocysteine.euleptes_europaea.GCF_029931775_1_rEulEur1_hap1_genomic	Unfiltered	GPX2
GPx.5.selenocysteine.euleptes_europaea.GCF_029931775_1_rEulEur1_hap1_genomic	Unfiltered	GPX3
GPx.11.selenocysteine.euleptes_europaea.GCF_029931775_1_rEulEur1_hap1_genomic	Unfiltered	GPX4
GPx.7.selenocysteine.eumetopias_jubatus.GCF_004028035_1_ASM402803v1_genomic	Filtered	GPX1
GPx.4.selenocysteine.eumetopias_jubatus.GCF_004028035_1_ASM402803v1_genomic	Unfiltered	GPX1
GPx.5.selenocysteine.eumetopias_jubatus.GCF_004028035_1_ASM402803v1_genomic	Unfiltered	GPX2
GPx.16.selenocysteine.eumetopias_jubatus.GCF_004028035_1_ASM402803v1_genomic	Unfiltered	GPX3
GPx.18.selenocysteine.eumetopias_jubatus.GCF_004028035_1_ASM402803v1_genomic	Unfiltered	GPX4
GPx.6.selenocysteine.eurypyga_helias.GCF_000690775_1_ASM69077v1_genomic	Unfiltered	GPX4
GPx.2.selenocysteine.eurystomus_gularis.GCA_013400335_1_ASM1340033v1_genomic	Unfiltered	GPX2
GPx.5.selenocysteine.eurystomus_gularis.GCA_013400335_1_ASM1340033v1_genomic	Unfiltered	GPX3
GPx.9.selenocysteine.eurystomus_gularis.GCA_013400335_1_ASM1340033v1_genomic	Unfiltered	GPX4
GPx.4.selenocysteine.falco_biarmicus.GCF_023638135_1_bFalBia1_pri_genomic	Filtered	GPX1
GPx.5.selenocysteine.falco_biarmicus.GCF_023638135_1_bFalBia1_pri_genomic	Unfiltered	GPX1
GPx.11.selenocysteine.falco_biarmicus.GCF_023638135_1_bFalBia1_pri_genomic	Unfiltered	GPX3
GPx.6.selenocysteine.falco_biarmicus.GCF_023638135_1_bFalBia1_pri_genomic	Unfiltered	GPX4
GPx.5.selenocysteine.falco_cherrug.GCF_023634085_1_bFalChe1_pri_genomic	Filtered	GPX1
GPx.6.selenocysteine.falco_cherrug.GCF_023634085_1_bFalChe1_pri_genomic	Unfiltered	GPX1
GPx.2.selenocysteine.falco_cherrug.GCF_023634085_1_bFalChe1_pri_genomic	Unfiltered	GPX2
GPx.10.selenocysteine.falco_cherrug.GCF_023634085_1_bFalChe1_pri_genomic	Unfiltered	GPX3
GPx.7.selenocysteine.falco_cherrug.GCF_023634085_1_bFalChe1_pri_genomic	Unfiltered	GPX4
GPx.3.selenocysteine.falco_peregrinus.GCF_023634155_1_bFalPer1_pri_genomic	Filtered	GPX1
GPx.1.selenocysteine.falco_peregrinus.GCF_023634155_1_bFalPer1_pri_genomic	Filtered	GPX1
GPx.8.selenocysteine.falco_peregrinus.GCF_023634155_1_bFalPer1_pri_genomic	Unfiltered	GPX1
GPx.11.selenocysteine.falco_peregrinus.GCF_023634155_1_bFalPer1_pri_genomic	Unfiltered	GPX2
GPx.13.selenocysteine.falco_peregrinus.GCF_023634155_1_bFalPer1_pri_genomic	Unfiltered	GPX3
GPx.6.selenocysteine.falco_peregrinus.GCF_023634155_1_bFalPer1_pri_genomic	Unfiltered	GPX4
GPx.4.selenocysteine.falco_rusticolus.GCF_015220075_1_bFalRus1_pri_genomic	Unfiltered	GPX1
GPx.2.selenocysteine.falco_rusticolus.GCF_015220075_1_bFalRus1_pri_genomic	Unfiltered	GPX2
GPx.10.selenocysteine.falco_rusticolus.GCF_015220075_1_bFalRus1_pri_genomic	Unfiltered	GPX3
GPx.5.selenocysteine.falco_rusticolus.GCF_015220075_1_bFalRus1_pri_genomic	Unfiltered	GPX4
GPx.3.selenocysteine.falcunculus_frontatus.GCA_013398115_1_ASM1339811v1_genomic	Unfiltered	GPX1
GPx.1.selenocysteine.falcunculus_frontatus.GCA_013398115_1_ASM1339811v1_genomic	Unfiltered	GPX2
GPx.6.selenocysteine.falcunculus_frontatus.GCA_013398115_1_ASM1339811v1_genomic	Unfiltered	GPX3
GPx.11.selenocysteine.falcunculus_frontatus.GCA_013398115_1_ASM1339811v1_genomic	Unfiltered	GPX4
GPx.2.selenocysteine.felis_catus.GCF_018350175_1_F_catus_Fca126_mat1_0_genomic	Unfiltered	GPX1
GPx.5.selenocysteine.felis_catus.GCF_018350175_1_F_catus_Fca126_mat1_0_genomic	Unfiltered	GPX2
GPx.12.selenocysteine.felis_catus.GCF_018350175_1_F_catus_Fca126_mat1_0_genomic	Unfiltered	GPX3
GPx.3.selenocysteine.felis_catus.GCF_018350175_1_F_catus_Fca126_mat1_0_genomic	Unfiltered	GPX4
GPx.3.selenocysteine.formicarius_rufipectus.GCA_013399695_1_ASM1339969v1_genomic	Unfiltered	GPX1
GPx.1.selenocysteine.formicarius_rufipectus.GCA_013399695_1_ASM1339969v1_genomic	Unfiltered	GPX2
GPx.4.selenocysteine.formicarius_rufipectus.GCA_013399695_1_ASM1339969v1_genomic	Unfiltered	GPX3
GPx.8.selenocysteine.formicarius_rufipectus.GCA_013399695_1_ASM1339969v1_genomic	Unfiltered	GPX4
GPx.1.selenocysteine.fregata_magnificens.GCA_013389945_1_ASM1338994v1_genomic	Unfiltered	GPX2
GPx.5.selenocysteine.fregata_magnificens.GCA_013389945_1_ASM1338994v1_genomic	Unfiltered	GPX3
GPx.8.selenocysteine.fregata_magnificens.GCA_013389945_1_ASM1338994v1_genomic	Unfiltered	GPX4
GPx.1.selenocysteine.fregetta_grallaria.GCA_013399335_1_ASM1339933v1_genomic	Unfiltered	GPX1
GPx.5.selenocysteine.fregetta_grallaria.GCA_013399335_1_ASM1339933v1_genomic	Unfiltered	GPX3
GPx.10.selenocysteine.fregetta_grallaria.GCA_013399335_1_ASM1339933v1_genomic	Unfiltered	GPX4
GPx.5.selenocysteine.fukomys_damarensis.GCF_012274545_1_DMR_v1_0_HiC_genomic	Unfiltered	GPX1
GPx.7.selenocysteine.fukomys_damarensis.GCF_012274545_1_DMR_v1_0_HiC_genomic	Unfiltered	GPX2
GPx.20.selenocysteine.fukomys_damarensis.GCF_012274545_1_DMR_v1_0_HiC_genomic	Unfiltered	GPX3
GPx.4.selenocysteine.fukomys_damarensis.GCF_012274545_1_DMR_v1_0_HiC_genomic	Unfiltered	GPX4
GPx.3.selenocysteine.fundulus_heteroclitus.GCF_011125445_2_MU-UCD_Fhet_4_1_genomic	Unfiltered	GPX1
GPx.4.selenocysteine.fundulus_heteroclitus.GCF_011125445_2_MU-UCD_Fhet_4_1_genomic	Unfiltered	GPX1
GPx.5.selenocysteine.fundulus_heteroclitus.GCF_011125445_2_MU-UCD_Fhet_4_1_genomic	Filtered	GPX2
GPx.8.selenocysteine.fundulus_heteroclitus.GCF_011125445_2_MU-UCD_Fhet_4_1_genomic	Unfiltered	GPX2
GPx.21.selenocysteine.fundulus_heteroclitus.GCF_011125445_2_MU-UCD_Fhet_4_1_genomic	Unfiltered	GPX3
GPx.10.selenocysteine.fundulus_heteroclitus.GCF_011125445_2_MU-UCD_Fhet_4_1_genomic	Unfiltered	GPX3
GPx.17.selenocysteine.fundulus_heteroclitus.GCF_011125445_2_MU-UCD_Fhet_4_1_genomic	Unfiltered	GPX4
GPx.14.selenocysteine.fundulus_heteroclitus.GCF_011125445_2_MU-UCD_Fhet_4_1_genomic	Unfiltered	GPX4
GPx.3.selenocysteine.furnarius_figulus.GCA_013397465_1_ASM1339746v1_genomic	Unfiltered	GPX1
GPx.1.selenocysteine.furnarius_figulus.GCA_013397465_1_ASM1339746v1_genomic	Unfiltered	GPX2
GPx.5.selenocysteine.furnarius_figulus.GCA_013397465_1_ASM1339746v1_genomic	Unfiltered	GPX3
GPx.8.selenocysteine.furnarius_figulus.GCA_013397465_1_ASM1339746v1_genomic	Unfiltered	GPX4
GPx.4.selenocysteine.gadus_chalcogrammus.GCF_026213295_1_NIFS_Gcha_1_0_genomic	Unfiltered	GPX1
GPx.2.selenocysteine.gadus_chalcogrammus.GCF_026213295_1_NIFS_Gcha_1_0_genomic	Unfiltered	GPX2
GPx.5.selenocysteine.gadus_chalcogrammus.GCF_026213295_1_NIFS_Gcha_1_0_genomic	Unfiltered	GPX3
GPx.9.selenocysteine.gadus_chalcogrammus.GCF_026213295_1_NIFS_Gcha_1_0_genomic	Unfiltered	GPX3
GPx.11.selenocysteine.gadus_chalcogrammus.GCF_026213295_1_NIFS_Gcha_1_0_genomic	Unfiltered	GPX4
GPx.4.selenocysteine.gadus_macrocephalus.GCF_031168955_1_ASM3116895v1_genomic	Unfiltered	GPX1
GPx.2.selenocysteine.gadus_macrocephalus.GCF_031168955_1_ASM3116895v1_genomic	Unfiltered	GPX2
GPx.5.selenocysteine.gadus_macrocephalus.GCF_031168955_1_ASM3116895v1_genomic	Unfiltered	GPX3
GPx.15.selenocysteine.gadus_macrocephalus.GCF_031168955_1_ASM3116895v1_genomic	Unfiltered	GPX4
GPx.12.selenocysteine.gadus_macrocephalus.GCF_031168955_1_ASM3116895v1_genomic	Unfiltered	GPX4
GPx.3.selenocysteine.gadus_morhua.GCF_902167405_1_gadMor3_0_genomic	Unfiltered	GPX1
GPx.1.selenocysteine.gadus_morhua.GCF_902167405_1_gadMor3_0_genomic	Unfiltered	GPX2
GPx.10.selenocysteine.gadus_morhua.GCF_902167405_1_gadMor3_0_genomic	Unfiltered	GPX3
GPx.5.selenocysteine.gadus_morhua.GCF_902167405_1_gadMor3_0_genomic	Unfiltered	GPX3
GPx.13.selenocysteine.gadus_morhua.GCF_902167405_1_gadMor3_0_genomic	Unfiltered	GPX4
GPx.7.selenocysteine.gadus_morhua.GCF_902167405_1_gadMor3_0_genomic	Unfiltered	GPX4
GPx.4.selenocysteine.galbula_dea.GCA_013399015_1_ASM1339901v1_genomic	Unfiltered	GPX1
GPx.2.selenocysteine.galbula_dea.GCA_013399015_1_ASM1339901v1_genomic	Unfiltered	GPX2
GPx.12.selenocysteine.galbula_dea.GCA_013399015_1_ASM1339901v1_genomic	Unfiltered	GPX3
GPx.14.selenocysteine.galbula_dea.GCA_013399015_1_ASM1339901v1_genomic	Unfiltered	GPX4
GPx.2.selenocysteine.galemys_pyrenaicus.GCA_019455555_1_Gpyr_1_0_genomic	Unfiltered	GPX1
GPx.4.selenocysteine.galemys_pyrenaicus.GCA_019455555_1_Gpyr_1_0_genomic	Unfiltered	GPX2
GPx.18.selenocysteine.galemys_pyrenaicus.GCA_019455555_1_Gpyr_1_0_genomic	Unfiltered	GPX3
GPx.9.selenocysteine.galemys_pyrenaicus.GCA_019455555_1_Gpyr_1_0_genomic	Unfiltered	GPX4
GPx.14.selenocysteine.galemys_pyrenaicus.GCA_019455555_1_Gpyr_1_0_genomic	Unfiltered	GPX6
GPx.2.selenocysteine.galeopterus_variegatus.GCF_000696425_1_G_variegatus-3_0_2_genomic	Filtered	GPX1
GPx.4.selenocysteine.galeopterus_variegatus.GCF_000696425_1_G_variegatus-3_0_2_genomic	Unfiltered	GPX1
GPx.6.selenocysteine.galeopterus_variegatus.GCF_000696425_1_G_variegatus-3_0_2_genomic	Unfiltered	GPX2
GPx.29.selenocysteine.galeopterus_variegatus.GCF_000696425_1_G_variegatus-3_0_2_genomic	Unfiltered	GPX3
GPx.34.selenocysteine.galeopterus_variegatus.GCF_000696425_1_G_variegatus-3_0_2_genomic	Filtered	GPX4
GPx.11.selenocysteine.galeopterus_variegatus.GCF_000696425_1_G_variegatus-3_0_2_genomic	Unfiltered	GPX4
GPx.4.selenocysteine.gallus_gallus.GCF_016699485_2_bGalGal1_mat_broiler_GRCg7b_genomic	Unfiltered	GPX1
GPx.2.selenocysteine.gallus_gallus.GCF_016699485_2_bGalGal1_mat_broiler_GRCg7b_genomic	Unfiltered	GPX2
GPx.7.selenocysteine.gallus_gallus.GCF_016699485_2_bGalGal1_mat_broiler_GRCg7b_genomic	Unfiltered	GPX3
GPx.10.selenocysteine.gallus_gallus.GCF_016699485_2_bGalGal1_mat_broiler_GRCg7b_genomic	Unfiltered	GPX4
GPx.3.selenocysteine.gambusia_affinis.GCF_019740435_1_SWU_Gaff_1_0_genomic	Unfiltered	GPX1
GPx.4.selenocysteine.gambusia_affinis.GCF_019740435_1_SWU_Gaff_1_0_genomic	Unfiltered	GPX1
GPx.5.selenocysteine.gambusia_affinis.GCF_019740435_1_SWU_Gaff_1_0_genomic	Unfiltered	GPX2
GPx.15.selenocysteine.gambusia_affinis.GCF_019740435_1_SWU_Gaff_1_0_genomic	Unfiltered	GPX3
GPx.10.selenocysteine.gambusia_affinis.GCF_019740435_1_SWU_Gaff_1_0_genomic	Unfiltered	GPX3
GPx.18.selenocysteine.gambusia_affinis.GCF_019740435_1_SWU_Gaff_1_0_genomic	Unfiltered	GPX4
GPx.12.selenocysteine.gambusia_affinis.GCF_019740435_1_SWU_Gaff_1_0_genomic	Unfiltered	GPX4
GPx.4.selenocysteine.gasterosteus_aculeatus_aculeatus.GCF_016920845_1_GAculeatus_UGA_version5_genomic	Unfiltered	GPX1
GPx.3.selenocysteine.gasterosteus_aculeatus_aculeatus.GCF_016920845_1_GAculeatus_UGA_version5_genomic	Unfiltered	GPX1
GPx.6.selenocysteine.gasterosteus_aculeatus_aculeatus.GCF_016920845_1_GAculeatus_UGA_version5_genomic	Unfiltered	GPX2
GPx.20.selenocysteine.gasterosteus_aculeatus_aculeatus.GCF_016920845_1_GAculeatus_UGA_version5_genomic	Unfiltered	GPX3
GPx.8.selenocysteine.gasterosteus_aculeatus_aculeatus.GCF_016920845_1_GAculeatus_UGA_version5_genomic	Unfiltered	GPX3
GPx.11.selenocysteine.gasterosteus_aculeatus_aculeatus.GCF_016920845_1_GAculeatus_UGA_version5_genomic	Filtered	GPX4
GPx.13.selenocysteine.gasterosteus_aculeatus_aculeatus.GCF_016920845_1_GAculeatus_UGA_version5_genomic	Unfiltered	GPX4
GPx.23.selenocysteine.gasterosteus_aculeatus_aculeatus.GCF_016920845_1_GAculeatus_UGA_version5_genomic	Unfiltered	GPX4
GPx.1.selenocysteine.gavia_stellata.GCF_030936135_1_bGavSte3_hap2_genomic	Unfiltered	GPX1
GPx.3.selenocysteine.gavia_stellata.GCF_030936135_1_bGavSte3_hap2_genomic	Unfiltered	GPX2
GPx.4.selenocysteine.gavia_stellata.GCF_030936135_1_bGavSte3_hap2_genomic	Unfiltered	GPX3
GPx.11.selenocysteine.gavia_stellata.GCF_030936135_1_bGavSte3_hap2_genomic	Unfiltered	GPX4
GPx.3.selenocysteine.gavialis_gangeticus.GCF_001723915_1_GavGan_comp1_genomic	Unfiltered	GPX3
GPx.1.selenocysteine.gavialis_gangeticus.GCF_001723915_1_GavGan_comp1_genomic	Filtered	GPX4
GPx.9.selenocysteine.gavialis_gangeticus.GCF_001723915_1_GavGan_comp1_genomic	Unfiltered	GPX4
GPx.2.selenocysteine.gekko_japonicus.GCF_001447785_1_Gekko_japonicus_V1_1_genomic	Unfiltered	GPX1
GPx.3.selenocysteine.gekko_japonicus.GCF_001447785_1_Gekko_japonicus_V1_1_genomic	Unfiltered	GPX2
GPx.13.selenocysteine.gekko_japonicus.GCF_001447785_1_Gekko_japonicus_V1_1_genomic	Unfiltered	GPX3
GPx.9.selenocysteine.gekko_japonicus.GCF_001447785_1_Gekko_japonicus_V1_1_genomic	Unfiltered	GPX4
GPx.11.selenocysteine.geococcyx_californianus.GCA_013389885_1_ASM1338988v1_genomic	Unfiltered	GPX1
GPx.2.selenocysteine.geococcyx_californianus.GCA_013389885_1_ASM1338988v1_genomic	Unfiltered	GPX2
GPx.6.selenocysteine.geococcyx_californianus.GCA_013389885_1_ASM1338988v1_genomic	Unfiltered	GPX3
GPx.13.selenocysteine.geococcyx_californianus.GCA_013389885_1_ASM1338988v1_genomic	Unfiltered	GPX4
GPx.1.selenocysteine.geospiza_fortis.GCF_000277835_1_GeoFor_1_0_genomic	Unfiltered	GPX2
GPx.5.selenocysteine.geospiza_fortis.GCF_000277835_1_GeoFor_1_0_genomic	Unfiltered	GPX3
GPx.10.selenocysteine.geospiza_fortis.GCF_000277835_1_GeoFor_1_0_genomic	Unfiltered	GPX4
GPx.15.selenocysteine.geotrypetes_seraphini.GCF_902459505_1_aGeoSer1_1_genomic	Filtered	GPX1
GPx.3.selenocysteine.geotrypetes_seraphini.GCF_902459505_1_aGeoSer1_1_genomic	Unfiltered	GPX1
GPx.2.selenocysteine.geotrypetes_seraphini.GCF_902459505_1_aGeoSer1_1_genomic	Unfiltered	GPX2
GPx.12.selenocysteine.geotrypetes_seraphini.GCF_902459505_1_aGeoSer1_1_genomic	Unfiltered	GPX3
GPx.14.selenocysteine.geotrypetes_seraphini.GCF_902459505_1_aGeoSer1_1_genomic	Unfiltered	GPX4
GPx.3.selenocysteine.girardinichthys_multiradiatus.GCF_021462225_1_DD_fGirMul_XY1_genomic	Unfiltered	GPX1
GPx.4.selenocysteine.girardinichthys_multiradiatus.GCF_021462225_1_DD_fGirMul_XY1_genomic	Unfiltered	GPX1
GPx.5.selenocysteine.girardinichthys_multiradiatus.GCF_021462225_1_DD_fGirMul_XY1_genomic	Unfiltered	GPX2
GPx.20.selenocysteine.girardinichthys_multiradiatus.GCF_021462225_1_DD_fGirMul_XY1_genomic	Unfiltered	GPX3
GPx.10.selenocysteine.girardinichthys_multiradiatus.GCF_021462225_1_DD_fGirMul_XY1_genomic	Unfiltered	GPX3
GPx.14.selenocysteine.girardinichthys_multiradiatus.GCF_021462225_1_DD_fGirMul_XY1_genomic	Unfiltered	GPX4
GPx.12.selenocysteine.girardinichthys_multiradiatus.GCF_021462225_1_DD_fGirMul_XY1_genomic	Unfiltered	GPX4
GPx.2.selenocysteine.glaucidium_brasilianum.GCA_013399595_1_ASM1339959v1_genomic	Unfiltered	GPX1
GPx.3.selenocysteine.glaucidium_brasilianum.GCA_013399595_1_ASM1339959v1_genomic	Unfiltered	GPX2
GPx.12.selenocysteine.glaucidium_brasilianum.GCA_013399595_1_ASM1339959v1_genomic	Unfiltered	GPX3
GPx.14.selenocysteine.glaucidium_brasilianum.GCA_013399595_1_ASM1339959v1_genomic	Unfiltered	GPX4
GPx.2.selenocysteine.globicephala_melas.GCF_963455315_1_mGloMel1_1_genomic	Unfiltered	GPX1
GPx.10.selenocysteine.globicephala_melas.GCF_963455315_1_mGloMel1_1_genomic	Unfiltered	GPX2
GPx.16.selenocysteine.globicephala_melas.GCF_963455315_1_mGloMel1_1_genomic	Unfiltered	GPX3
GPx.17.selenocysteine.globicephala_melas.GCF_963455315_1_mGloMel1_1_genomic	Unfiltered	GPX4
GPx.5.selenocysteine.globicephala_melas.GCF_963455315_1_mGloMel1_1_genomic	Unfiltered	GPX6
GPx.4.selenocysteine.goodea_atripinnis.GCA_040091325_1_Goodea_atripinnis_V_1_0_genomic	Unfiltered	GPX1
GPx.2.selenocysteine.goodea_atripinnis.GCA_040091325_1_Goodea_atripinnis_V_1_0_genomic	Unfiltered	GPX1
GPx.5.selenocysteine.goodea_atripinnis.GCA_040091325_1_Goodea_atripinnis_V_1_0_genomic	Unfiltered	GPX2
GPx.16.selenocysteine.goodea_atripinnis.GCA_040091325_1_Goodea_atripinnis_V_1_0_genomic	Unfiltered	GPX3
GPx.10.selenocysteine.goodea_atripinnis.GCA_040091325_1_Goodea_atripinnis_V_1_0_genomic	Unfiltered	GPX3
GPx.12.selenocysteine.goodea_atripinnis.GCA_040091325_1_Goodea_atripinnis_V_1_0_genomic	Unfiltered	GPX4
GPx.19.selenocysteine.goodea_atripinnis.GCA_040091325_1_Goodea_atripinnis_V_1_0_genomic	Unfiltered	GPX4
GPx.1.selenocysteine.gorilla_gorilla_gorilla.GCF_029281585_2_NHGRI_mGorGor1-v2_0_pri_genomic	Filtered	GPX1
GPx.3.selenocysteine.gorilla_gorilla_gorilla.GCF_029281585_2_NHGRI_mGorGor1-v2_0_pri_genomic	Unfiltered	GPX1
GPx.5.selenocysteine.gorilla_gorilla_gorilla.GCF_029281585_2_NHGRI_mGorGor1-v2_0_pri_genomic	Unfiltered	GPX2
GPx.16.selenocysteine.gorilla_gorilla_gorilla.GCF_029281585_2_NHGRI_mGorGor1-v2_0_pri_genomic	Unfiltered	GPX3
GPx.26.selenocysteine.gorilla_gorilla_gorilla.GCF_029281585_2_NHGRI_mGorGor1-v2_0_pri_genomic	Unfiltered	GPX4
GPx.3.selenocysteine.gouania_willdenowi.GCF_900634775_1_fGouWil2_1_genomic	Unfiltered	GPX1
GPx.4.selenocysteine.gouania_willdenowi.GCF_900634775_1_fGouWil2_1_genomic	Unfiltered	GPX1
GPx.7.selenocysteine.gouania_willdenowi.GCF_900634775_1_fGouWil2_1_genomic	Unfiltered	GPX2
GPx.13.selenocysteine.gouania_willdenowi.GCF_900634775_1_fGouWil2_1_genomic	Unfiltered	GPX3
GPx.15.selenocysteine.gouania_willdenowi.GCF_900634775_1_fGouWil2_1_genomic	Unfiltered	GPX4
GPx.9.selenocysteine.gouania_willdenowi.GCF_900634775_1_fGouWil2_1_genomic	Unfiltered	GPX4
GPx.3.selenocysteine.gracilinanus_agilis.GCF_016433145_1_AgileGrace_genomic	Unfiltered	GPX1
GPx.8.selenocysteine.gracilinanus_agilis.GCF_016433145_1_AgileGrace_genomic	Unfiltered	GPX2
GPx.10.selenocysteine.gracilinanus_agilis.GCF_016433145_1_AgileGrace_genomic	Unfiltered	GPX3
GPx.4.selenocysteine.gracilinanus_agilis.GCF_016433145_1_AgileGrace_genomic	Unfiltered	GPX4
GPx.3.selenocysteine.grallaria_varia.GCA_013396735_1_ASM1339673v1_genomic	Unfiltered	GPX1
GPx.1.selenocysteine.grallaria_varia.GCA_013396735_1_ASM1339673v1_genomic	Unfiltered	GPX2
GPx.7.selenocysteine.grallaria_varia.GCA_013396735_1_ASM1339673v1_genomic	Unfiltered	GPX3
GPx.15.selenocysteine.grallaria_varia.GCA_013396735_1_ASM1339673v1_genomic	Unfiltered	GPX4
GPx.2.selenocysteine.grammomys_surdaster.GCF_004785775_1_NIH_TR_1_0_genomic	Unfiltered	GPX1
GPx.4.selenocysteine.grammomys_surdaster.GCF_004785775_1_NIH_TR_1_0_genomic	Unfiltered	GPX2
GPx.21.selenocysteine.grammomys_surdaster.GCF_004785775_1_NIH_TR_1_0_genomic	Unfiltered	GPX3
GPx.9.selenocysteine.grammomys_surdaster.GCF_004785775_1_NIH_TR_1_0_genomic	Unfiltered	GPX4
GPx.2.selenocysteine.grantiella_picta.GCA_013397955_1_ASM1339795v1_genomic	Unfiltered	GPX2
GPx.7.selenocysteine.grantiella_picta.GCA_013397955_1_ASM1339795v1_genomic	Unfiltered	GPX3
GPx.10.selenocysteine.grantiella_picta.GCA_013397955_1_ASM1339795v1_genomic	Unfiltered	GPX4
GPx.18.selenocysteine.gulo_gulo_luscus.GCA_024510155_1_Gulo_gulo_luscus_R-V1_0_genomic	Filtered	GPX1
GPx.2.selenocysteine.gulo_gulo_luscus.GCA_024510155_1_Gulo_gulo_luscus_R-V1_0_genomic	Unfiltered	GPX1
GPx.6.selenocysteine.gulo_gulo_luscus.GCA_024510155_1_Gulo_gulo_luscus_R-V1_0_genomic	Unfiltered	GPX2
GPx.13.selenocysteine.gulo_gulo_luscus.GCA_024510155_1_Gulo_gulo_luscus_R-V1_0_genomic	Unfiltered	GPX3
GPx.4.selenocysteine.gulo_gulo_luscus.GCA_024510155_1_Gulo_gulo_luscus_R-V1_0_genomic	Unfiltered	GPX4
GPx.26.selenocysteine.gulo_gulo_luscus.GCA_024510155_1_Gulo_gulo_luscus_R-V1_0_genomic	Unfiltered	GPX6
GPx.2.selenocysteine.gymnodraco_acuticeps.GCF_902827175_1_fGymAcu1_1_genomic	Unfiltered	GPX1
GPx.6.selenocysteine.gymnodraco_acuticeps.GCF_902827175_1_fGymAcu1_1_genomic	Unfiltered	GPX1
GPx.4.selenocysteine.gymnodraco_acuticeps.GCF_902827175_1_fGymAcu1_1_genomic	Unfiltered	GPX2
GPx.14.selenocysteine.gymnodraco_acuticeps.GCF_902827175_1_fGymAcu1_1_genomic	Filtered	GPX3
GPx.16.selenocysteine.gymnodraco_acuticeps.GCF_902827175_1_fGymAcu1_1_genomic	Unfiltered	GPX3
GPx.9.selenocysteine.gymnodraco_acuticeps.GCF_902827175_1_fGymAcu1_1_genomic	Unfiltered	GPX3
GPx.12.selenocysteine.gymnodraco_acuticeps.GCF_902827175_1_fGymAcu1_1_genomic	Unfiltered	GPX4
GPx.22.selenocysteine.gymnodraco_acuticeps.GCF_902827175_1_fGymAcu1_1_genomic	Unfiltered	GPX4
GPx.2.selenocysteine.gymnogyps_californianus.GCF_018139145_2_ASM1813914v2_genomic	Unfiltered	GPX1
GPx.9.selenocysteine.gymnogyps_californianus.GCF_018139145_2_ASM1813914v2_genomic	Unfiltered	GPX3
GPx.5.selenocysteine.gymnogyps_californianus.GCF_018139145_2_ASM1813914v2_genomic	Unfiltered	GPX4
GPx.2.selenocysteine.gymnorhina_tibicen.GCA_013399875_1_ASM1339987v1_genomic	Unfiltered	GPX1
GPx.1.selenocysteine.gymnorhina_tibicen.GCA_013399875_1_ASM1339987v1_genomic	Unfiltered	GPX2
GPx.5.selenocysteine.gymnorhina_tibicen.GCA_013399875_1_ASM1339987v1_genomic	Unfiltered	GPX3
GPx.10.selenocysteine.gymnorhina_tibicen.GCA_013399875_1_ASM1339987v1_genomic	Unfiltered	GPX4
GPx.2.selenocysteine.gymnothorax_javanicus.GCA_029692085_1_GJAV_1_0_genomic	Unfiltered	GPX1
GPx.4.selenocysteine.gymnothorax_javanicus.GCA_029692085_1_GJAV_1_0_genomic	Unfiltered	GPX1
GPx.6.selenocysteine.gymnothorax_javanicus.GCA_029692085_1_GJAV_1_0_genomic	Unfiltered	GPX2
GPx.14.selenocysteine.gymnothorax_javanicus.GCA_029692085_1_GJAV_1_0_genomic	Unfiltered	GPX3
GPx.8.selenocysteine.gymnothorax_javanicus.GCA_029692085_1_GJAV_1_0_genomic	Unfiltered	GPX4
GPx.15.selenocysteine.gymnothorax_javanicus.GCA_029692085_1_GJAV_1_0_genomic	Unfiltered	GPX4
GPx.3.selenocysteine.haemorhous_mexicanus.GCF_027477595_1_bHaeMex1_pri_genomic	Unfiltered	GPX1
GPx.1.selenocysteine.haemorhous_mexicanus.GCF_027477595_1_bHaeMex1_pri_genomic	Unfiltered	GPX2
GPx.6.selenocysteine.haemorhous_mexicanus.GCF_027477595_1_bHaeMex1_pri_genomic	Unfiltered	GPX3
GPx.9.selenocysteine.haemorhous_mexicanus.GCF_027477595_1_bHaeMex1_pri_genomic	Unfiltered	GPX4
GPx.1.selenocysteine.halcyon_senegalensis.GCA_013397595_1_ASM1339759v1_genomic	Unfiltered	GPX1
GPx.3.selenocysteine.halcyon_senegalensis.GCA_013397595_1_ASM1339759v1_genomic	Unfiltered	GPX2
GPx.15.selenocysteine.halcyon_senegalensis.GCA_013397595_1_ASM1339759v1_genomic	Unfiltered	GPX3
GPx.8.selenocysteine.halcyon_senegalensis.GCA_013397595_1_ASM1339759v1_genomic	Unfiltered	GPX4
GPx.4.selenocysteine.haliaeetus_leucocephalus.GCF_000737465_1_Haliaeetus_leucocephalus-4_0_genomic	Unfiltered	GPX1
GPx.2.selenocysteine.haliaeetus_leucocephalus.GCF_000737465_1_Haliaeetus_leucocephalus-4_0_genomic	Unfiltered	GPX2
GPx.7.selenocysteine.haliaeetus_leucocephalus.GCF_000737465_1_Haliaeetus_leucocephalus-4_0_genomic	Unfiltered	GPX4
GPx.7.selenocysteine.halichoerus_grypus.GCF_012393455_1_Tufts_HGry_1_1_genomic	Filtered	GPX1
GPx.2.selenocysteine.halichoerus_grypus.GCF_012393455_1_Tufts_HGry_1_1_genomic	Unfiltered	GPX1
GPx.33.selenocysteine.halichoerus_grypus.GCF_012393455_1_Tufts_HGry_1_1_genomic	Filtered	GPX2
GPx.3.selenocysteine.halichoerus_grypus.GCF_012393455_1_Tufts_HGry_1_1_genomic	Unfiltered	GPX2
GPx.12.selenocysteine.halichoerus_grypus.GCF_012393455_1_Tufts_HGry_1_1_genomic	Unfiltered	GPX3
GPx.11.selenocysteine.halichoerus_grypus.GCF_012393455_1_Tufts_HGry_1_1_genomic	Unfiltered	GPX4
GPx.16.selenocysteine.halichoerus_grypus.GCF_012393455_1_Tufts_HGry_1_1_genomic	Unfiltered	GPX6
GPx.4.selenocysteine.haplochromis_burtoni.GCF_018398535_1_NCSU_Asbu1_genomic	Unfiltered	GPX1
GPx.2.selenocysteine.haplochromis_burtoni.GCF_018398535_1_NCSU_Asbu1_genomic	Unfiltered	GPX1
GPx.5.selenocysteine.haplochromis_burtoni.GCF_018398535_1_NCSU_Asbu1_genomic	Unfiltered	GPX2
GPx.12.selenocysteine.haplochromis_burtoni.GCF_018398535_1_NCSU_Asbu1_genomic	Unfiltered	GPX3
GPx.9.selenocysteine.haplochromis_burtoni.GCF_018398535_1_NCSU_Asbu1_genomic	Unfiltered	GPX3
GPx.19.selenocysteine.haplochromis_burtoni.GCF_018398535_1_NCSU_Asbu1_genomic	Unfiltered	GPX4
GPx.17.selenocysteine.haplochromis_burtoni.GCF_018398535_1_NCSU_Asbu1_genomic	Unfiltered	GPX4
GPx.4.selenocysteine.harpia_harpyja.GCF_026419915_1_bHarHar1_primary_haplotype_genomic	Unfiltered	GPX1
GPx.2.selenocysteine.harpia_harpyja.GCF_026419915_1_bHarHar1_primary_haplotype_genomic	Unfiltered	GPX2
GPx.7.selenocysteine.harpia_harpyja.GCF_026419915_1_bHarHar1_primary_haplotype_genomic	Unfiltered	GPX3
GPx.12.selenocysteine.harpia_harpyja.GCF_026419915_1_bHarHar1_primary_haplotype_genomic	Unfiltered	GPX4
GPx.1.selenocysteine.heliornis_fulica.GCA_013399135_1_ASM1339913v1_genomic	Unfiltered	GPX1
GPx.3.selenocysteine.heliornis_fulica.GCA_013399135_1_ASM1339913v1_genomic	Unfiltered	GPX2
GPx.10.selenocysteine.heliornis_fulica.GCA_013399135_1_ASM1339913v1_genomic	Unfiltered	GPX3
GPx.8.selenocysteine.heliornis_fulica.GCA_013399135_1_ASM1339913v1_genomic	Unfiltered	GPX4
GPx.3.selenocysteine.helopsaltes_ochotensis.GCA_013400155_1_ASM1340015v1_genomic	Unfiltered	GPX1
GPx.1.selenocysteine.helopsaltes_ochotensis.GCA_013400155_1_ASM1340015v1_genomic	Unfiltered	GPX2
GPx.5.selenocysteine.helopsaltes_ochotensis.GCA_013400155_1_ASM1340015v1_genomic	Unfiltered	GPX3
GPx.11.selenocysteine.helopsaltes_ochotensis.GCA_013400155_1_ASM1340015v1_genomic	Unfiltered	GPX4
GPx.5.selenocysteine.hemibagrus_guttatus.GCA_033459395_1_ASM3345939v1_genomic	Unfiltered	GPX1
GPx.3.selenocysteine.hemibagrus_guttatus.GCA_033459395_1_ASM3345939v1_genomic	Unfiltered	GPX1
GPx.7.selenocysteine.hemibagrus_guttatus.GCA_033459395_1_ASM3345939v1_genomic	Unfiltered	GPX2
GPx.9.selenocysteine.hemibagrus_guttatus.GCA_033459395_1_ASM3345939v1_genomic	Unfiltered	GPX3
GPx.16.selenocysteine.hemibagrus_guttatus.GCA_033459395_1_ASM3345939v1_genomic	Unfiltered	GPX3
GPx.1.selenocysteine.hemibagrus_guttatus.GCA_033459395_1_ASM3345939v1_genomic	Filtered	GPX4
GPx.19.selenocysteine.hemibagrus_guttatus.GCA_033459395_1_ASM3345939v1_genomic	Unfiltered	GPX4
GPx.17.selenocysteine.hemibagrus_guttatus.GCA_033459395_1_ASM3345939v1_genomic	Unfiltered	GPX4
GPx.4.selenocysteine.hemibagrus_wyckioides.GCF_019097595_1_SWU_Hwy_1_0_genomic	Unfiltered	GPX1
GPx.2.selenocysteine.hemibagrus_wyckioides.GCF_019097595_1_SWU_Hwy_1_0_genomic	Unfiltered	GPX1
GPx.6.selenocysteine.hemibagrus_wyckioides.GCF_019097595_1_SWU_Hwy_1_0_genomic	Unfiltered	GPX2
GPx.9.selenocysteine.hemibagrus_wyckioides.GCF_019097595_1_SWU_Hwy_1_0_genomic	Unfiltered	GPX3
GPx.20.selenocysteine.hemibagrus_wyckioides.GCF_019097595_1_SWU_Hwy_1_0_genomic	Filtered	GPX4
GPx.19.selenocysteine.hemibagrus_wyckioides.GCF_019097595_1_SWU_Hwy_1_0_genomic	Unfiltered	GPX4
GPx.18.selenocysteine.hemibagrus_wyckioides.GCF_019097595_1_SWU_Hwy_1_0_genomic	Unfiltered	GPX4
GPx.1.selenocysteine.hemicordylus_capensis.GCF_027244095_1_rHemCap1_1_pri_genomic	Unfiltered	GPX1
GPx.12.selenocysteine.hemicordylus_capensis.GCF_027244095_1_rHemCap1_1_pri_genomic	Unfiltered	GPX2
GPx.5.selenocysteine.hemicordylus_capensis.GCF_027244095_1_rHemCap1_1_pri_genomic	Unfiltered	GPX3
GPx.2.selenocysteine.hemicordylus_capensis.GCF_027244095_1_rHemCap1_1_pri_genomic	Unfiltered	GPX4
GPx.6.selenocysteine.hemiscyllium_ocellatum.GCF_020745735_1_sHemOce1_pat_X_cur__genomic	Unfiltered	GPX1
GPx.5.selenocysteine.hemiscyllium_ocellatum.GCF_020745735_1_sHemOce1_pat_X_cur__genomic	Unfiltered	GPX1
GPx.2.selenocysteine.hemiscyllium_ocellatum.GCF_020745735_1_sHemOce1_pat_X_cur__genomic	Unfiltered	GPX2
GPx.13.selenocysteine.hemiscyllium_ocellatum.GCF_020745735_1_sHemOce1_pat_X_cur__genomic	Unfiltered	GPX3
GPx.19.selenocysteine.hemiscyllium_ocellatum.GCF_020745735_1_sHemOce1_pat_X_cur__genomic	Unfiltered	GPX4
GPx.2.selenocysteine.herpetotheres_cachinnans.GCA_013399355_1_ASM1339935v1_genomic	Unfiltered	GPX2
GPx.12.selenocysteine.herpetotheres_cachinnans.GCA_013399355_1_ASM1339935v1_genomic	Unfiltered	GPX3
GPx.6.selenocysteine.herpetotheres_cachinnans.GCA_013399355_1_ASM1339935v1_genomic	Unfiltered	GPX4
GPx.4.selenocysteine.heterocephalus_glaber.GCF_000247695_1_HetGla_female_1_0_genomic	Unfiltered	GPX1
GPx.5.selenocysteine.heterocephalus_glaber.GCF_000247695_1_HetGla_female_1_0_genomic	Unfiltered	GPX2
GPx.26.selenocysteine.heterocephalus_glaber.GCF_000247695_1_HetGla_female_1_0_genomic	Unfiltered	GPX3
GPx.10.selenocysteine.heterocephalus_glaber.GCF_000247695_1_HetGla_female_1_0_genomic	Unfiltered	GPX4
GPx.3.selenocysteine.heteronotia_binoei.GCF_032191835_1_APGP_CSIRO_Hbin_v1_genomic	Unfiltered	GPX1
GPx.8.selenocysteine.heteronotia_binoei.GCF_032191835_1_APGP_CSIRO_Hbin_v1_genomic	Unfiltered	GPX2
GPx.6.selenocysteine.heteronotia_binoei.GCF_032191835_1_APGP_CSIRO_Hbin_v1_genomic	Unfiltered	GPX3
GPx.11.selenocysteine.heteronotia_binoei.GCF_032191835_1_APGP_CSIRO_Hbin_v1_genomic	Unfiltered	GPX4
GPx.1.selenocysteine.himantopus_himantopus.GCA_013400095_1_ASM1340009v1_genomic	Unfiltered	GPX2
GPx.6.selenocysteine.himantopus_himantopus.GCA_013400095_1_ASM1340009v1_genomic	Unfiltered	GPX3
GPx.11.selenocysteine.himantopus_himantopus.GCA_013400095_1_ASM1340009v1_genomic	Unfiltered	GPX4
GPx.2.selenocysteine.hippocampus_comes.GCF_001891065_2_H_comes_QL1_v1_1_genomic	Unfiltered	GPX1
GPx.4.selenocysteine.hippocampus_comes.GCF_001891065_2_H_comes_QL1_v1_1_genomic	Unfiltered	GPX2
GPx.10.selenocysteine.hippocampus_comes.GCF_001891065_2_H_comes_QL1_v1_1_genomic	Unfiltered	GPX3
GPx.18.selenocysteine.hippocampus_comes.GCF_001891065_2_H_comes_QL1_v1_1_genomic	Filtered	GPX4
GPx.22.selenocysteine.hippocampus_comes.GCF_001891065_2_H_comes_QL1_v1_1_genomic	Unfiltered	GPX4
GPx.19.selenocysteine.hippocampus_comes.GCF_001891065_2_H_comes_QL1_v1_1_genomic	Unfiltered	GPX4
GPx.2.selenocysteine.hippocampus_zosterae.GCF_025434085_1_ASM2543408v3_genomic	Unfiltered	GPX1
GPx.4.selenocysteine.hippocampus_zosterae.GCF_025434085_1_ASM2543408v3_genomic	Unfiltered	GPX2
GPx.13.selenocysteine.hippocampus_zosterae.GCF_025434085_1_ASM2543408v3_genomic	Unfiltered	GPX3
GPx.6.selenocysteine.hippocampus_zosterae.GCF_025434085_1_ASM2543408v3_genomic	Unfiltered	GPX3
GPx.19.selenocysteine.hippocampus_zosterae.GCF_025434085_1_ASM2543408v3_genomic	Unfiltered	GPX4
GPx.10.selenocysteine.hippocampus_zosterae.GCF_025434085_1_ASM2543408v3_genomic	Unfiltered	GPX4
GPx.4.selenocysteine.hippoglossus_hippoglossus.GCF_009819705_1_fHipHip1_pri_genomic	Unfiltered	GPX1
GPx.3.selenocysteine.hippoglossus_hippoglossus.GCF_009819705_1_fHipHip1_pri_genomic	Unfiltered	GPX1
GPx.6.selenocysteine.hippoglossus_hippoglossus.GCF_009819705_1_fHipHip1_pri_genomic	Unfiltered	GPX2
GPx.14.selenocysteine.hippoglossus_hippoglossus.GCF_009819705_1_fHipHip1_pri_genomic	Unfiltered	GPX3
GPx.9.selenocysteine.hippoglossus_hippoglossus.GCF_009819705_1_fHipHip1_pri_genomic	Unfiltered	GPX3
GPx.12.selenocysteine.hippoglossus_hippoglossus.GCF_009819705_1_fHipHip1_pri_genomic	Unfiltered	GPX4
GPx.19.selenocysteine.hippoglossus_hippoglossus.GCF_009819705_1_fHipHip1_pri_genomic	Unfiltered	GPX4
GPx.4.selenocysteine.hippoglossus_stenolepis.GCF_022539355_2_HSTE1_2_genomic	Unfiltered	GPX1
GPx.3.selenocysteine.hippoglossus_stenolepis.GCF_022539355_2_HSTE1_2_genomic	Unfiltered	GPX1
GPx.6.selenocysteine.hippoglossus_stenolepis.GCF_022539355_2_HSTE1_2_genomic	Unfiltered	GPX2
GPx.14.selenocysteine.hippoglossus_stenolepis.GCF_022539355_2_HSTE1_2_genomic	Unfiltered	GPX3
GPx.8.selenocysteine.hippoglossus_stenolepis.GCF_022539355_2_HSTE1_2_genomic	Unfiltered	GPX3
GPx.12.selenocysteine.hippoglossus_stenolepis.GCF_022539355_2_HSTE1_2_genomic	Unfiltered	GPX4
GPx.18.selenocysteine.hippoglossus_stenolepis.GCF_022539355_2_HSTE1_2_genomic	Unfiltered	GPX4
GPx.3.selenocysteine.hippolais_icterina.GCA_013400075_1_ASM1340007v1_genomic	Unfiltered	GPX1
GPx.2.selenocysteine.hippolais_icterina.GCA_013400075_1_ASM1340007v1_genomic	Unfiltered	GPX2
GPx.7.selenocysteine.hippolais_icterina.GCA_013400075_1_ASM1340007v1_genomic	Unfiltered	GPX3
GPx.12.selenocysteine.hippolais_icterina.GCA_013400075_1_ASM1340007v1_genomic	Unfiltered	GPX4
GPx.1.selenocysteine.hippopotamus_amphibius_kiboko.GCF_030028045_1_mHipAmp2_hap2_genomic	Filtered	GPX1
GPx.3.selenocysteine.hippopotamus_amphibius_kiboko.GCF_030028045_1_mHipAmp2_hap2_genomic	Unfiltered	GPX1
GPx.5.selenocysteine.hippopotamus_amphibius_kiboko.GCF_030028045_1_mHipAmp2_hap2_genomic	Unfiltered	GPX2
GPx.8.selenocysteine.hippopotamus_amphibius_kiboko.GCF_030028045_1_mHipAmp2_hap2_genomic	Unfiltered	GPX3
GPx.14.selenocysteine.hippopotamus_amphibius_kiboko.GCF_030028045_1_mHipAmp2_hap2_genomic	Unfiltered	GPX4
GPx.17.selenocysteine.hippopotamus_amphibius_kiboko.GCF_030028045_1_mHipAmp2_hap2_genomic	Unfiltered	GPX6
GPx.2.selenocysteine.hipposideros_armiger.GCF_001890085_2_ASM189008v1_genomic	Unfiltered	GPX1
GPx.4.selenocysteine.hipposideros_armiger.GCF_001890085_2_ASM189008v1_genomic	Unfiltered	GPX2
GPx.11.selenocysteine.hipposideros_armiger.GCF_001890085_2_ASM189008v1_genomic	Unfiltered	GPX3
GPx.18.selenocysteine.hipposideros_armiger.GCF_001890085_2_ASM189008v1_genomic	Unfiltered	GPX4
GPx.3.selenocysteine.hirundo_rustica.GCF_015227805_2_bHirRus1_pri_v3_genomic	Unfiltered	GPX1
GPx.1.selenocysteine.hirundo_rustica.GCF_015227805_2_bHirRus1_pri_v3_genomic	Unfiltered	GPX2
GPx.5.selenocysteine.hirundo_rustica.GCF_015227805_2_bHirRus1_pri_v3_genomic	Unfiltered	GPX3
GPx.6.selenocysteine.hirundo_rustica.GCF_015227805_2_bHirRus1_pri_v3_genomic	Unfiltered	GPX4
GPx.3.selenocysteine.hirundo_rustica_rustica.GCA_003692655_1_Chelidonia_genomic	Unfiltered	GPX1
GPx.1.selenocysteine.hirundo_rustica_rustica.GCA_003692655_1_Chelidonia_genomic	Unfiltered	GPX2
GPx.5.selenocysteine.hirundo_rustica_rustica.GCA_003692655_1_Chelidonia_genomic	Unfiltered	GPX3
GPx.10.selenocysteine.hirundo_rustica_rustica.GCA_003692655_1_Chelidonia_genomic	Unfiltered	GPX4
GPx.3.selenocysteine.homo_sapiens.GCF_000001405_40_GRCh38_p14_genomic	Unfiltered	GPX1
GPx.5.selenocysteine.homo_sapiens.GCF_000001405_40_GRCh38_p14_genomic	Unfiltered	GPX2
GPx.12.selenocysteine.homo_sapiens.GCF_000001405_40_GRCh38_p14_genomic	Unfiltered	GPX3
GPx.30.selenocysteine.homo_sapiens.GCF_000001405_40_GRCh38_p14_genomic	Unfiltered	GPX4
GPx.20.selenocysteine.homo_sapiens.GCF_000001405_40_GRCh38_p14_genomic	Filtered	GPX6
GPx.25.selenocysteine.homo_sapiens.GCF_000001405_40_GRCh38_p14_genomic	Unfiltered	GPX6
GPx.11.selenocysteine.hoplias_malabaricus.GCF_029633855_1_fHopMal1_hap1_genomic	Unfiltered	GPX1
GPx.2.selenocysteine.hoplias_malabaricus.GCF_029633855_1_fHopMal1_hap1_genomic	Unfiltered	GPX1
GPx.13.selenocysteine.hoplias_malabaricus.GCF_029633855_1_fHopMal1_hap1_genomic	Unfiltered	GPX2
GPx.18.selenocysteine.hoplias_malabaricus.GCF_029633855_1_fHopMal1_hap1_genomic	Unfiltered	GPX3
GPx.5.selenocysteine.hoplias_malabaricus.GCF_029633855_1_fHopMal1_hap1_genomic	Unfiltered	GPX3
GPx.23.selenocysteine.hoplias_malabaricus.GCF_029633855_1_fHopMal1_hap1_genomic	Filtered	GPX4
GPx.19.selenocysteine.hoplias_malabaricus.GCF_029633855_1_fHopMal1_hap1_genomic	Unfiltered	GPX4
GPx.21.selenocysteine.hoplias_malabaricus.GCF_029633855_1_fHopMal1_hap1_genomic	Unfiltered	GPX4
GPx.2.selenocysteine.horornis_vulcanius.GCA_013401035_1_ASM1340103v1_genomic	Unfiltered	GPX1
GPx.1.selenocysteine.horornis_vulcanius.GCA_013401035_1_ASM1340103v1_genomic	Unfiltered	GPX2
GPx.3.selenocysteine.horornis_vulcanius.GCA_013401035_1_ASM1340103v1_genomic	Unfiltered	GPX3
GPx.10.selenocysteine.horornis_vulcanius.GCA_013401035_1_ASM1340103v1_genomic	Unfiltered	GPX4
GPx.9.selenocysteine.huso_huso.GCA_036884735_1_HHUS_1_1_genomic	Unfiltered	GPX1
GPx.7.selenocysteine.huso_huso.GCA_036884735_1_HHUS_1_1_genomic	Unfiltered	GPX1
GPx.2.selenocysteine.huso_huso.GCA_036884735_1_HHUS_1_1_genomic	Unfiltered	GPX2
GPx.32.selenocysteine.huso_huso.GCA_036884735_1_HHUS_1_1_genomic	Filtered	GPX3
GPx.17.selenocysteine.huso_huso.GCA_036884735_1_HHUS_1_1_genomic	Unfiltered	GPX3
GPx.20.selenocysteine.huso_huso.GCA_036884735_1_HHUS_1_1_genomic	Unfiltered	GPX3
GPx.33.selenocysteine.huso_huso.GCA_036884735_1_HHUS_1_1_genomic	Unfiltered	GPX4
GPx.35.selenocysteine.huso_huso.GCA_036884735_1_HHUS_1_1_genomic	Unfiltered	GPX4
GPx.2.selenocysteine.hyaena_hyaena.GCF_003009895_1_ASM300989v1_genomic	Unfiltered	GPX1
GPx.4.selenocysteine.hyaena_hyaena.GCF_003009895_1_ASM300989v1_genomic	Unfiltered	GPX2
GPx.22.selenocysteine.hyaena_hyaena.GCF_003009895_1_ASM300989v1_genomic	Unfiltered	GPX3
GPx.11.selenocysteine.hyaena_hyaena.GCF_003009895_1_ASM300989v1_genomic	Unfiltered	GPX4
GPx.2.selenocysteine.hyla_sarda.GCF_029499605_1_aHylSar1_hap1_genomic	Unfiltered	GPX1
GPx.4.selenocysteine.hyla_sarda.GCF_029499605_1_aHylSar1_hap1_genomic	Unfiltered	GPX2
GPx.13.selenocysteine.hyla_sarda.GCF_029499605_1_aHylSar1_hap1_genomic	Unfiltered	GPX3
GPx.8.selenocysteine.hyla_sarda.GCF_029499605_1_aHylSar1_hap1_genomic	Unfiltered	GPX4
GPx.2.selenocysteine.hylobates_moloch.GCF_009828535_3_HMol_V3_genomic	Unfiltered	GPX1
GPx.4.selenocysteine.hylobates_moloch.GCF_009828535_3_HMol_V3_genomic	Unfiltered	GPX2
GPx.20.selenocysteine.hylobates_moloch.GCF_009828535_3_HMol_V3_genomic	Unfiltered	GPX3
GPx.22.selenocysteine.hylobates_moloch.GCF_009828535_3_HMol_V3_genomic	Unfiltered	GPX4
GPx.8.selenocysteine.hylobates_moloch.GCF_009828535_3_HMol_V3_genomic	Unfiltered	GPX6
GPx.4.selenocysteine.hymenochirus_boettgeri.GCA_019447015_1_UCB_Hboe_1_0_genomic	Unfiltered	GPX1
GPx.8.selenocysteine.hymenochirus_boettgeri.GCA_019447015_1_UCB_Hboe_1_0_genomic	Unfiltered	GPX2
GPx.17.selenocysteine.hymenochirus_boettgeri.GCA_019447015_1_UCB_Hboe_1_0_genomic	Unfiltered	GPX3
GPx.22.selenocysteine.hymenochirus_boettgeri.GCA_019447015_1_UCB_Hboe_1_0_genomic	Unfiltered	GPX4
GPx.4.selenocysteine.hypanus_sabinus.GCF_030144855_1_sHypSab1_hap1_genomic	Unfiltered	GPX1
GPx.3.selenocysteine.hypanus_sabinus.GCF_030144855_1_sHypSab1_hap1_genomic	Unfiltered	GPX1
GPx.2.selenocysteine.hypanus_sabinus.GCF_030144855_1_sHypSab1_hap1_genomic	Unfiltered	GPX2
GPx.10.selenocysteine.hypanus_sabinus.GCF_030144855_1_sHypSab1_hap1_genomic	Unfiltered	GPX3
GPx.13.selenocysteine.hypanus_sabinus.GCF_030144855_1_sHypSab1_hap1_genomic	Unfiltered	GPX4
GPx.2.selenocysteine.hypocryptadius_cinnamomeus.GCA_013400635_1_ASM1340063v1_genomic	Unfiltered	GPX1
GPx.1.selenocysteine.hypocryptadius_cinnamomeus.GCA_013400635_1_ASM1340063v1_genomic	Unfiltered	GPX2
GPx.3.selenocysteine.hypocryptadius_cinnamomeus.GCA_013400635_1_ASM1340063v1_genomic	Unfiltered	GPX3
GPx.11.selenocysteine.hypocryptadius_cinnamomeus.GCA_013400635_1_ASM1340063v1_genomic	Unfiltered	GPX4
GPx.2.selenocysteine.hypomesus_transpacificus.GCF_021917145_1_fHypTra1_genomic	Unfiltered	GPX1
GPx.3.selenocysteine.hypomesus_transpacificus.GCF_021917145_1_fHypTra1_genomic	Unfiltered	GPX1
GPx.6.selenocysteine.hypomesus_transpacificus.GCF_021917145_1_fHypTra1_genomic	Unfiltered	GPX2
GPx.19.selenocysteine.hypomesus_transpacificus.GCF_021917145_1_fHypTra1_genomic	Unfiltered	GPX3
GPx.8.selenocysteine.hypomesus_transpacificus.GCF_021917145_1_fHypTra1_genomic	Unfiltered	GPX3
GPx.12.selenocysteine.hypomesus_transpacificus.GCF_021917145_1_fHypTra1_genomic	Unfiltered	GPX4
GPx.14.selenocysteine.hypomesus_transpacificus.GCF_021917145_1_fHypTra1_genomic	Unfiltered	GPX4
GPx.3.selenocysteine.ibidorhyncha_struthersii.GCA_013398815_1_ASM1339881v1_genomic	Unfiltered	GPX2
GPx.12.selenocysteine.ibidorhyncha_struthersii.GCA_013398815_1_ASM1339881v1_genomic	Unfiltered	GPX3
GPx.8.selenocysteine.ibidorhyncha_struthersii.GCA_013398815_1_ASM1339881v1_genomic	Unfiltered	GPX4
GPx.4.selenocysteine.ictalurus_furcatus.GCF_023375685_1_Billie_1_0_genomic	Unfiltered	GPX1
GPx.2.selenocysteine.ictalurus_furcatus.GCF_023375685_1_Billie_1_0_genomic	Unfiltered	GPX1
GPx.6.selenocysteine.ictalurus_furcatus.GCF_023375685_1_Billie_1_0_genomic	Unfiltered	GPX2
GPx.12.selenocysteine.ictalurus_furcatus.GCF_023375685_1_Billie_1_0_genomic	Unfiltered	GPX3
GPx.18.selenocysteine.ictalurus_furcatus.GCF_023375685_1_Billie_1_0_genomic	Unfiltered	GPX3
GPx.22.selenocysteine.ictalurus_furcatus.GCF_023375685_1_Billie_1_0_genomic	Filtered	GPX4
GPx.21.selenocysteine.ictalurus_furcatus.GCF_023375685_1_Billie_1_0_genomic	Unfiltered	GPX4
GPx.19.selenocysteine.ictalurus_furcatus.GCF_023375685_1_Billie_1_0_genomic	Unfiltered	GPX4
GPx.4.selenocysteine.ictidomys_tridecemlineatus.GCF_016881025_1_HiC_Itri_2_genomic	Unfiltered	GPX1
GPx.2.selenocysteine.ictidomys_tridecemlineatus.GCF_016881025_1_HiC_Itri_2_genomic	Unfiltered	GPX2
GPx.15.selenocysteine.ictidomys_tridecemlineatus.GCF_016881025_1_HiC_Itri_2_genomic	Unfiltered	GPX3
GPx.9.selenocysteine.ictidomys_tridecemlineatus.GCF_016881025_1_HiC_Itri_2_genomic	Unfiltered	GPX4
GPx.28.selenocysteine.ictidomys_tridecemlineatus.GCF_016881025_1_HiC_Itri_2_genomic	Unfiltered	GPX6
GPx.1.selenocysteine.ifrita_kowaldi.GCA_013398055_1_ASM1339805v1_genomic	Unfiltered	GPX2
GPx.5.selenocysteine.ifrita_kowaldi.GCA_013398055_1_ASM1339805v1_genomic	Unfiltered	GPX3
GPx.11.selenocysteine.ifrita_kowaldi.GCA_013398055_1_ASM1339805v1_genomic	Unfiltered	GPX4
GPx.1.selenocysteine.illadopsis_cleaveri.GCA_013399915_1_ASM1339991v1_genomic	Unfiltered	GPX2
GPx.5.selenocysteine.illadopsis_cleaveri.GCA_013399915_1_ASM1339991v1_genomic	Unfiltered	GPX3
GPx.10.selenocysteine.illadopsis_cleaveri.GCA_013399915_1_ASM1339991v1_genomic	Unfiltered	GPX4
GPx.5.selenocysteine.ilyodon_furcidens.GCA_040091305_1_Ifv1_0_genomic	Unfiltered	GPX1
GPx.3.selenocysteine.ilyodon_furcidens.GCA_040091305_1_Ifv1_0_genomic	Unfiltered	GPX1
GPx.7.selenocysteine.ilyodon_furcidens.GCA_040091305_1_Ifv1_0_genomic	Unfiltered	GPX2
GPx.17.selenocysteine.ilyodon_furcidens.GCA_040091305_1_Ifv1_0_genomic	Unfiltered	GPX3
GPx.8.selenocysteine.ilyodon_furcidens.GCA_040091305_1_Ifv1_0_genomic	Unfiltered	GPX3
GPx.13.selenocysteine.ilyodon_furcidens.GCA_040091305_1_Ifv1_0_genomic	Unfiltered	GPX4
GPx.20.selenocysteine.ilyodon_furcidens.GCA_040091305_1_Ifv1_0_genomic	Unfiltered	GPX4
GPx.1.selenocysteine.indicator_indicator.GCF_027791375_1_UM_Iind_1_1_genomic	Unfiltered	GPX1
GPx.3.selenocysteine.indicator_indicator.GCF_027791375_1_UM_Iind_1_1_genomic	Unfiltered	GPX2
GPx.12.selenocysteine.indicator_indicator.GCF_027791375_1_UM_Iind_1_1_genomic	Unfiltered	GPX3
GPx.4.selenocysteine.indicator_indicator.GCF_027791375_1_UM_Iind_1_1_genomic	Unfiltered	GPX4
GPx.2.selenocysteine.indicator_maculatus.GCA_013399975_1_ASM1339997v1_genomic	Unfiltered	GPX2
GPx.7.selenocysteine.indicator_maculatus.GCA_013399975_1_ASM1339997v1_genomic	Unfiltered	GPX3
GPx.8.selenocysteine.indicator_maculatus.GCA_013399975_1_ASM1339997v1_genomic	Unfiltered	GPX4
GPx.3.selenocysteine.irena_cyanogastra.GCA_013397155_1_ASM1339715v1_genomic	Unfiltered	GPX1
GPx.1.selenocysteine.irena_cyanogastra.GCA_013397155_1_ASM1339715v1_genomic	Unfiltered	GPX2
GPx.5.selenocysteine.irena_cyanogastra.GCA_013397155_1_ASM1339715v1_genomic	Unfiltered	GPX3
GPx.11.selenocysteine.irena_cyanogastra.GCA_013397155_1_ASM1339715v1_genomic	Unfiltered	GPX4
GPx.4.selenocysteine.jacana_jacana.GCA_013400555_1_ASM1340055v1_genomic	Unfiltered	GPX1
GPx.2.selenocysteine.jacana_jacana.GCA_013400555_1_ASM1340055v1_genomic	Unfiltered	GPX2
GPx.10.selenocysteine.jacana_jacana.GCA_013400555_1_ASM1340055v1_genomic	Unfiltered	GPX3
GPx.7.selenocysteine.jacana_jacana.GCA_013400555_1_ASM1340055v1_genomic	Unfiltered	GPX4
GPx.2.selenocysteine.jaculus_jaculus.GCF_020740685_1_mJacJac1_mat_Y_cur_genomic	Unfiltered	GPX1
GPx.6.selenocysteine.jaculus_jaculus.GCF_020740685_1_mJacJac1_mat_Y_cur_genomic	Unfiltered	GPX2
GPx.10.selenocysteine.jaculus_jaculus.GCF_020740685_1_mJacJac1_mat_Y_cur_genomic	Unfiltered	GPX3
GPx.7.selenocysteine.jaculus_jaculus.GCF_020740685_1_mJacJac1_mat_Y_cur_genomic	Unfiltered	GPX4
GPx.20.selenocysteine.jaculus_jaculus.GCF_020740685_1_mJacJac1_mat_Y_cur_genomic	Unfiltered	GPX6
GPx.4.selenocysteine.kogia_breviceps.GCF_026419965_1_mKogBre1_haplotype_1_genomic	Unfiltered	GPX1
GPx.13.selenocysteine.kogia_breviceps.GCF_026419965_1_mKogBre1_haplotype_1_genomic	Filtered	GPX2
GPx.1.selenocysteine.kogia_breviceps.GCF_026419965_1_mKogBre1_haplotype_1_genomic	Unfiltered	GPX2
GPx.17.selenocysteine.kogia_breviceps.GCF_026419965_1_mKogBre1_haplotype_1_genomic	Unfiltered	GPX3
GPx.22.selenocysteine.kogia_breviceps.GCF_026419965_1_mKogBre1_haplotype_1_genomic	Unfiltered	GPX4
GPx.3.selenocysteine.kryptolebias_marmoratus.GCF_001649575_2_ASM164957v2_genomic	Unfiltered	GPX1
GPx.4.selenocysteine.kryptolebias_marmoratus.GCF_001649575_2_ASM164957v2_genomic	Unfiltered	GPX1
GPx.6.selenocysteine.kryptolebias_marmoratus.GCF_001649575_2_ASM164957v2_genomic	Unfiltered	GPX2
GPx.13.selenocysteine.kryptolebias_marmoratus.GCF_001649575_2_ASM164957v2_genomic	Unfiltered	GPX3
GPx.7.selenocysteine.kryptolebias_marmoratus.GCF_001649575_2_ASM164957v2_genomic	Unfiltered	GPX3
GPx.20.selenocysteine.kryptolebias_marmoratus.GCF_001649575_2_ASM164957v2_genomic	Filtered	GPX4
GPx.23.selenocysteine.kryptolebias_marmoratus.GCF_001649575_2_ASM164957v2_genomic	Unfiltered	GPX4
GPx.16.selenocysteine.kryptolebias_marmoratus.GCF_001649575_2_ASM164957v2_genomic	Unfiltered	GPX4
GPx.2.selenocysteine.labeo_rohita.GCF_022985175_1_IGBB_LRoh_1_0_genomic	Unfiltered	GPX1
GPx.4.selenocysteine.labeo_rohita.GCF_022985175_1_IGBB_LRoh_1_0_genomic	Unfiltered	GPX1
GPx.6.selenocysteine.labeo_rohita.GCF_022985175_1_IGBB_LRoh_1_0_genomic	Unfiltered	GPX2
GPx.19.selenocysteine.labeo_rohita.GCF_022985175_1_IGBB_LRoh_1_0_genomic	Unfiltered	GPX3
GPx.7.selenocysteine.labeo_rohita.GCF_022985175_1_IGBB_LRoh_1_0_genomic	Unfiltered	GPX3
GPx.20.selenocysteine.labeo_rohita.GCF_022985175_1_IGBB_LRoh_1_0_genomic	Unfiltered	GPX4
GPx.13.selenocysteine.labeo_rohita.GCF_022985175_1_IGBB_LRoh_1_0_genomic	Unfiltered	GPX4
GPx.4.selenocysteine.labrus_bergylta.GCF_963930695_1_fLabBer1_1_genomic	Unfiltered	GPX1
GPx.3.selenocysteine.labrus_bergylta.GCF_963930695_1_fLabBer1_1_genomic	Unfiltered	GPX1
GPx.6.selenocysteine.labrus_bergylta.GCF_963930695_1_fLabBer1_1_genomic	Unfiltered	GPX2
GPx.16.selenocysteine.labrus_bergylta.GCF_963930695_1_fLabBer1_1_genomic	Unfiltered	GPX3
GPx.9.selenocysteine.labrus_bergylta.GCF_963930695_1_fLabBer1_1_genomic	Unfiltered	GPX3
GPx.20.selenocysteine.labrus_bergylta.GCF_963930695_1_fLabBer1_1_genomic	Unfiltered	GPX4
GPx.13.selenocysteine.labrus_bergylta.GCF_963930695_1_fLabBer1_1_genomic	Unfiltered	GPX4
GPx.4.selenocysteine.labrus_mixtus.GCF_963584025_1_fLabMix1_1_genomic	Unfiltered	GPX1
GPx.3.selenocysteine.labrus_mixtus.GCF_963584025_1_fLabMix1_1_genomic	Unfiltered	GPX1
GPx.6.selenocysteine.labrus_mixtus.GCF_963584025_1_fLabMix1_1_genomic	Unfiltered	GPX2
GPx.14.selenocysteine.labrus_mixtus.GCF_963584025_1_fLabMix1_1_genomic	Unfiltered	GPX3
GPx.8.selenocysteine.labrus_mixtus.GCF_963584025_1_fLabMix1_1_genomic	Unfiltered	GPX3
GPx.18.selenocysteine.labrus_mixtus.GCF_963584025_1_fLabMix1_1_genomic	Unfiltered	GPX4
GPx.11.selenocysteine.labrus_mixtus.GCF_963584025_1_fLabMix1_1_genomic	Unfiltered	GPX4
GPx.5.selenocysteine.lacerta_agilis.GCF_009819535_1_rLacAgi1_pri_genomic	Unfiltered	GPX1
GPx.10.selenocysteine.lacerta_agilis.GCF_009819535_1_rLacAgi1_pri_genomic	Unfiltered	GPX2
GPx.3.selenocysteine.lacerta_agilis.GCF_009819535_1_rLacAgi1_pri_genomic	Unfiltered	GPX3
GPx.2.selenocysteine.lacerta_agilis.GCF_009819535_1_rLacAgi1_pri_genomic	Filtered	GPX4
GPx.14.selenocysteine.lacerta_agilis.GCF_009819535_1_rLacAgi1_pri_genomic	Unfiltered	GPX4
GPx.2.selenocysteine.lagenorhynchus_albirostris.GCF_949774975_1_mLagAlb1_1_genomic	Unfiltered	GPX1
GPx.12.selenocysteine.lagenorhynchus_albirostris.GCF_949774975_1_mLagAlb1_1_genomic	Unfiltered	GPX2
GPx.18.selenocysteine.lagenorhynchus_albirostris.GCF_949774975_1_mLagAlb1_1_genomic	Unfiltered	GPX3
GPx.19.selenocysteine.lagenorhynchus_albirostris.GCF_949774975_1_mLagAlb1_1_genomic	Unfiltered	GPX4
GPx.2.selenocysteine.lagenorhynchus_obliquidens.GCF_003676395_1_ASM367639v1_genomic	Unfiltered	GPX1
GPx.3.selenocysteine.lagenorhynchus_obliquidens.GCF_003676395_1_ASM367639v1_genomic	Unfiltered	GPX2
GPx.20.selenocysteine.lagenorhynchus_obliquidens.GCF_003676395_1_ASM367639v1_genomic	Unfiltered	GPX3
GPx.14.selenocysteine.lagenorhynchus_obliquidens.GCF_003676395_1_ASM367639v1_genomic	Unfiltered	GPX4
GPx.4.selenocysteine.lagopus_leucura.GCF_019238085_1_USGS_WTPT01_genomic	Unfiltered	GPX1
GPx.1.selenocysteine.lagopus_leucura.GCF_019238085_1_USGS_WTPT01_genomic	Filtered	GPX2
GPx.2.selenocysteine.lagopus_leucura.GCF_019238085_1_USGS_WTPT01_genomic	Unfiltered	GPX2
GPx.7.selenocysteine.lagopus_leucura.GCF_019238085_1_USGS_WTPT01_genomic	Unfiltered	GPX3
GPx.8.selenocysteine.lagopus_leucura.GCF_019238085_1_USGS_WTPT01_genomic	Unfiltered	GPX4
GPx.3.selenocysteine.lagopus_muta.GCF_023343835_1_bLagMut1_primary_genomic	Unfiltered	GPX1
GPx.1.selenocysteine.lagopus_muta.GCF_023343835_1_bLagMut1_primary_genomic	Unfiltered	GPX2
GPx.6.selenocysteine.lagopus_muta.GCF_023343835_1_bLagMut1_primary_genomic	Unfiltered	GPX3
GPx.7.selenocysteine.lagopus_muta.GCF_023343835_1_bLagMut1_primary_genomic	Unfiltered	GPX4
GPx.2.selenocysteine.lampris_incognitus.GCF_029633865_1_fLamInc1_hap2_genomic	Filtered	GPX1
GPx.5.selenocysteine.lampris_incognitus.GCF_029633865_1_fLamInc1_hap2_genomic	Unfiltered	GPX1
GPx.8.selenocysteine.lampris_incognitus.GCF_029633865_1_fLamInc1_hap2_genomic	Unfiltered	GPX1
GPx.1.selenocysteine.lampris_incognitus.GCF_029633865_1_fLamInc1_hap2_genomic	Unfiltered	GPX2
GPx.17.selenocysteine.lampris_incognitus.GCF_029633865_1_fLamInc1_hap2_genomic	Unfiltered	GPX3
GPx.15.selenocysteine.lampris_incognitus.GCF_029633865_1_fLamInc1_hap2_genomic	Unfiltered	GPX3
GPx.10.selenocysteine.lampris_incognitus.GCF_029633865_1_fLamInc1_hap2_genomic	Unfiltered	GPX4
GPx.3.selenocysteine.lampris_incognitus.GCF_029633865_1_fLamInc1_hap2_genomic	Unfiltered	GPX4
GPx.2.selenocysteine.lamprotornis_superbus.GCA_015883425_2_CU_Lasu_v2_genomic	Unfiltered	GPX1
GPx.3.selenocysteine.lamprotornis_superbus.GCA_015883425_2_CU_Lasu_v2_genomic	Unfiltered	GPX2
GPx.17.selenocysteine.lamprotornis_superbus.GCA_015883425_2_CU_Lasu_v2_genomic	Unfiltered	GPX4
GPx.2.selenocysteine.lanius_ludovicianus.GCA_013397235_1_ASM1339723v1_genomic	Unfiltered	GPX2
GPx.10.selenocysteine.lanius_ludovicianus.GCA_013397235_1_ASM1339723v1_genomic	Unfiltered	GPX3
GPx.8.selenocysteine.lanius_ludovicianus.GCA_013397235_1_ASM1339723v1_genomic	Unfiltered	GPX4
GPx.4.selenocysteine.larimichthys_crocea.GCF_000972845_2_L_crocea_2_0_genomic	Unfiltered	GPX1
GPx.3.selenocysteine.larimichthys_crocea.GCF_000972845_2_L_crocea_2_0_genomic	Unfiltered	GPX1
GPx.9.selenocysteine.larimichthys_crocea.GCF_000972845_2_L_crocea_2_0_genomic	Unfiltered	GPX2
GPx.17.selenocysteine.larimichthys_crocea.GCF_000972845_2_L_crocea_2_0_genomic	Unfiltered	GPX3
GPx.24.selenocysteine.larimichthys_crocea.GCF_000972845_2_L_crocea_2_0_genomic	Unfiltered	GPX4
GPx.11.selenocysteine.larimichthys_crocea.GCF_000972845_2_L_crocea_2_0_genomic	Unfiltered	GPX4
GPx.1.selenocysteine.larus_smithsonianus.GCA_013400295_1_ASM1340029v1_genomic	Unfiltered	GPX1
GPx.3.selenocysteine.larus_smithsonianus.GCA_013400295_1_ASM1340029v1_genomic	Unfiltered	GPX2
GPx.6.selenocysteine.larus_smithsonianus.GCA_013400295_1_ASM1340029v1_genomic	Unfiltered	GPX3
GPx.11.selenocysteine.larus_smithsonianus.GCA_013400295_1_ASM1340029v1_genomic	Unfiltered	GPX4
GPx.4.selenocysteine.lates_calcarifer.GCF_001640805_2_TLL_Latcal_v3_genomic	Unfiltered	GPX1
GPx.3.selenocysteine.lates_calcarifer.GCF_001640805_2_TLL_Latcal_v3_genomic	Unfiltered	GPX1
GPx.6.selenocysteine.lates_calcarifer.GCF_001640805_2_TLL_Latcal_v3_genomic	Unfiltered	GPX2
GPx.10.selenocysteine.lates_calcarifer.GCF_001640805_2_TLL_Latcal_v3_genomic	Unfiltered	GPX3
GPx.7.selenocysteine.lates_calcarifer.GCF_001640805_2_TLL_Latcal_v3_genomic	Unfiltered	GPX3
GPx.14.selenocysteine.lates_calcarifer.GCF_001640805_2_TLL_Latcal_v3_genomic	Unfiltered	GPX4
GPx.19.selenocysteine.lates_calcarifer.GCF_001640805_2_TLL_Latcal_v3_genomic	Unfiltered	GPX4
GPx.6.selenocysteine.lates_japonicus.GCA_033238685_1_ASM3323868v1_genomic	Filtered	GPX1
GPx.2.selenocysteine.lates_japonicus.GCA_033238685_1_ASM3323868v1_genomic	Unfiltered	GPX1
GPx.5.selenocysteine.lates_japonicus.GCA_033238685_1_ASM3323868v1_genomic	Unfiltered	GPX1
GPx.8.selenocysteine.lates_japonicus.GCA_033238685_1_ASM3323868v1_genomic	Unfiltered	GPX2
GPx.10.selenocysteine.lates_japonicus.GCA_033238685_1_ASM3323868v1_genomic	Unfiltered	GPX3
GPx.19.selenocysteine.lates_japonicus.GCA_033238685_1_ASM3323868v1_genomic	Unfiltered	GPX3
GPx.22.selenocysteine.lates_japonicus.GCA_033238685_1_ASM3323868v1_genomic	Filtered	GPX4
GPx.24.selenocysteine.lates_japonicus.GCA_033238685_1_ASM3323868v1_genomic	Unfiltered	GPX4
GPx.13.selenocysteine.lates_japonicus.GCA_033238685_1_ASM3323868v1_genomic	Unfiltered	GPX4
GPx.2.selenocysteine.lathamus_discolor.GCF_037157495_1_bLatDis1_hap1_genomic	Unfiltered	GPX1
GPx.8.selenocysteine.lathamus_discolor.GCF_037157495_1_bLatDis1_hap1_genomic	Unfiltered	GPX3
GPx.6.selenocysteine.lathamus_discolor.GCF_037157495_1_bLatDis1_hap1_genomic	Unfiltered	GPX4
GPx.3.selenocysteine.latimeria_chalumnae.GCF_037176945_1_fLatCha1_pri_genomic	Unfiltered	GPX1
GPx.2.selenocysteine.latimeria_chalumnae.GCF_037176945_1_fLatCha1_pri_genomic	Unfiltered	GPX2
GPx.14.selenocysteine.latimeria_chalumnae.GCF_037176945_1_fLatCha1_pri_genomic	Filtered	GPX3
GPx.10.selenocysteine.latimeria_chalumnae.GCF_037176945_1_fLatCha1_pri_genomic	Unfiltered	GPX3
GPx.15.selenocysteine.latimeria_chalumnae.GCF_037176945_1_fLatCha1_pri_genomic	Filtered	GPX4
GPx.17.selenocysteine.latimeria_chalumnae.GCF_037176945_1_fLatCha1_pri_genomic	Unfiltered	GPX4
GPx.3.selenocysteine.leiothrix_lutea.GCA_013400445_1_ASM1340044v1_genomic	Unfiltered	GPX1
GPx.1.selenocysteine.leiothrix_lutea.GCA_013400445_1_ASM1340044v1_genomic	Unfiltered	GPX2
GPx.6.selenocysteine.leiothrix_lutea.GCA_013400445_1_ASM1340044v1_genomic	Unfiltered	GPX3
GPx.12.selenocysteine.leiothrix_lutea.GCA_013400445_1_ASM1340044v1_genomic	Unfiltered	GPX4
GPx.2.selenocysteine.lemur_catta.GCF_020740605_2_mLemCat1_pri_genomic	Unfiltered	GPX1
GPx.4.selenocysteine.lemur_catta.GCF_020740605_2_mLemCat1_pri_genomic	Unfiltered	GPX2
GPx.12.selenocysteine.lemur_catta.GCF_020740605_2_mLemCat1_pri_genomic	Unfiltered	GPX3
GPx.5.selenocysteine.lemur_catta.GCF_020740605_2_mLemCat1_pri_genomic	Unfiltered	GPX4
GPx.17.selenocysteine.lemur_catta.GCF_020740605_2_mLemCat1_pri_genomic	Unfiltered	GPX6
GPx.2.selenocysteine.leopardus_geoffroyi.GCF_018350155_1_O_geoffroyi_Oge1_pat1_0_genomic	Unfiltered	GPX1
GPx.5.selenocysteine.leopardus_geoffroyi.GCF_018350155_1_O_geoffroyi_Oge1_pat1_0_genomic	Unfiltered	GPX2
GPx.16.selenocysteine.leopardus_geoffroyi.GCF_018350155_1_O_geoffroyi_Oge1_pat1_0_genomic	Unfiltered	GPX3
GPx.3.selenocysteine.leopardus_geoffroyi.GCF_018350155_1_O_geoffroyi_Oge1_pat1_0_genomic	Unfiltered	GPX4
GPx.1.selenocysteine.lepidothrix_coronata.GCF_001604755_1_Lepidothrix_coronata-1_0_genomic	Unfiltered	GPX1
GPx.3.selenocysteine.lepidothrix_coronata.GCF_001604755_1_Lepidothrix_coronata-1_0_genomic	Unfiltered	GPX2
GPx.7.selenocysteine.lepidothrix_coronata.GCF_001604755_1_Lepidothrix_coronata-1_0_genomic	Unfiltered	GPX3
GPx.13.selenocysteine.lepidothrix_coronata.GCF_001604755_1_Lepidothrix_coronata-1_0_genomic	Unfiltered	GPX4
GPx.2.selenocysteine.lepisosteus_oculatus.GCF_000242695_1_LepOcu1_genomic	Unfiltered	GPX1
GPx.8.selenocysteine.lepisosteus_oculatus.GCF_000242695_1_LepOcu1_genomic	Unfiltered	GPX2
GPx.10.selenocysteine.lepisosteus_oculatus.GCF_000242695_1_LepOcu1_genomic	Unfiltered	GPX3
GPx.6.selenocysteine.lepisosteus_oculatus.GCF_000242695_1_LepOcu1_genomic	Unfiltered	GPX3
GPx.15.selenocysteine.lepisosteus_oculatus.GCF_000242695_1_LepOcu1_genomic	Unfiltered	GPX4
GPx.3.selenocysteine.leptocoma_aspasia.GCA_013399835_1_ASM1339983v1_genomic	Unfiltered	GPX2
GPx.5.selenocysteine.leptocoma_aspasia.GCA_013399835_1_ASM1339983v1_genomic	Unfiltered	GPX3
GPx.13.selenocysteine.leptocoma_aspasia.GCA_013399835_1_ASM1339983v1_genomic	Unfiltered	GPX4
GPx.2.selenocysteine.leptonychotes_weddellii.GCF_000349705_1_LepWed1_0_genomic	Unfiltered	GPX1
GPx.30.selenocysteine.leptonychotes_weddellii.GCF_000349705_1_LepWed1_0_genomic	Filtered	GPX2
GPx.3.selenocysteine.leptonychotes_weddellii.GCF_000349705_1_LepWed1_0_genomic	Unfiltered	GPX2
GPx.23.selenocysteine.leptonychotes_weddellii.GCF_000349705_1_LepWed1_0_genomic	Unfiltered	GPX3
GPx.31.selenocysteine.leptonychotes_weddellii.GCF_000349705_1_LepWed1_0_genomic	Filtered	GPX4
GPx.12.selenocysteine.leptonychotes_weddellii.GCF_000349705_1_LepWed1_0_genomic	Unfiltered	GPX4
GPx.13.selenocysteine.leptonychotes_weddellii.GCF_000349705_1_LepWed1_0_genomic	Unfiltered	GPX6
GPx.6.selenocysteine.leptosomus_discolor.GCF_000691785_1_ASM69178v1_genomic	Unfiltered	GPX2
GPx.11.selenocysteine.leptosomus_discolor.GCF_000691785_1_ASM69178v1_genomic	Unfiltered	GPX3
GPx.4.selenocysteine.lepus_europaeus.GCF_033115175_1_mLepTim1_pri_genomic	Unfiltered	GPX1
GPx.6.selenocysteine.lepus_europaeus.GCF_033115175_1_mLepTim1_pri_genomic	Unfiltered	GPX2
GPx.14.selenocysteine.lepus_europaeus.GCF_033115175_1_mLepTim1_pri_genomic	Unfiltered	GPX3
GPx.18.selenocysteine.lepus_europaeus.GCF_033115175_1_mLepTim1_pri_genomic	Unfiltered	GPX4
GPx.4.selenocysteine.lerista_edwardsae.GCA_029204185_1_lerEdw1_0_genomic	Unfiltered	GPX1
GPx.8.selenocysteine.lerista_edwardsae.GCA_029204185_1_lerEdw1_0_genomic	Unfiltered	GPX2
GPx.6.selenocysteine.lerista_edwardsae.GCA_029204185_1_lerEdw1_0_genomic	Unfiltered	GPX3
GPx.3.selenocysteine.lethenteron_reissneri.GCF_015708825_1_ASM1570882v1_genomic	Unfiltered	GPX2
GPx.4.selenocysteine.lethenteron_reissneri.GCF_015708825_1_ASM1570882v1_genomic	Unfiltered	GPX2
GPx.18.selenocysteine.lethenteron_reissneri.GCF_015708825_1_ASM1570882v1_genomic	Unfiltered	GPX3
GPx.22.selenocysteine.lethenteron_reissneri.GCF_015708825_1_ASM1570882v1_genomic	Unfiltered	GPX3
GPx.10.selenocysteine.lethenteron_reissneri.GCF_015708825_1_ASM1570882v1_genomic	Unfiltered	GPX3
GPx.23.selenocysteine.lethenteron_reissneri.GCF_015708825_1_ASM1570882v1_genomic	Unfiltered	GPX4
GPx.9.selenocysteine.leucoraja_erinacea.GCF_028641065_1_Leri_hhj_1_genomic	Unfiltered	GPX1
GPx.6.selenocysteine.leucoraja_erinacea.GCF_028641065_1_Leri_hhj_1_genomic	Unfiltered	GPX1
GPx.2.selenocysteine.leucoraja_erinacea.GCF_028641065_1_Leri_hhj_1_genomic	Unfiltered	GPX2
GPx.13.selenocysteine.leucoraja_erinacea.GCF_028641065_1_Leri_hhj_1_genomic	Unfiltered	GPX3
GPx.16.selenocysteine.leucoraja_erinacea.GCF_028641065_1_Leri_hhj_1_genomic	Unfiltered	GPX4
GPx.4.selenocysteine.limanda_limanda.GCF_963576545_1_fLimLim1_1_genomic	Unfiltered	GPX1
GPx.3.selenocysteine.limanda_limanda.GCF_963576545_1_fLimLim1_1_genomic	Unfiltered	GPX1
GPx.6.selenocysteine.limanda_limanda.GCF_963576545_1_fLimLim1_1_genomic	Unfiltered	GPX2
GPx.15.selenocysteine.limanda_limanda.GCF_963576545_1_fLimLim1_1_genomic	Unfiltered	GPX3
GPx.8.selenocysteine.limanda_limanda.GCF_963576545_1_fLimLim1_1_genomic	Unfiltered	GPX3
GPx.20.selenocysteine.limanda_limanda.GCF_963576545_1_fLimLim1_1_genomic	Unfiltered	GPX4
GPx.12.selenocysteine.limanda_limanda.GCF_963576545_1_fLimLim1_1_genomic	Unfiltered	GPX4
GPx.2.selenocysteine.limosa_lapponica_baueri.GCA_002844005_1_Godwit_v1_genomic	Unfiltered	GPX2
GPx.9.selenocysteine.limosa_lapponica_baueri.GCA_002844005_1_Godwit_v1_genomic	Unfiltered	GPX3
GPx.5.selenocysteine.limosa_lapponica_baueri.GCA_002844005_1_Godwit_v1_genomic	Unfiltered	GPX4
GPx.2.selenocysteine.lipotes_vexillifer.GCF_000442215_2_Lipotes_vexillifer_v1_1_genomic	Unfiltered	GPX1
GPx.3.selenocysteine.lipotes_vexillifer.GCF_000442215_2_Lipotes_vexillifer_v1_1_genomic	Unfiltered	GPX2
GPx.16.selenocysteine.lipotes_vexillifer.GCF_000442215_2_Lipotes_vexillifer_v1_1_genomic	Unfiltered	GPX3
GPx.29.selenocysteine.lipotes_vexillifer.GCF_000442215_2_Lipotes_vexillifer_v1_1_genomic	Unfiltered	GPX4
GPx.1.selenocysteine.lonchura_striata.GCF_005870125_1_lonStrDom2_genomic	Unfiltered	GPX1
GPx.3.selenocysteine.lonchura_striata.GCF_005870125_1_lonStrDom2_genomic	Unfiltered	GPX2
GPx.5.selenocysteine.lonchura_striata.GCF_005870125_1_lonStrDom2_genomic	Unfiltered	GPX3
GPx.10.selenocysteine.lonchura_striata.GCF_005870125_1_lonStrDom2_genomic	Unfiltered	GPX4
GPx.15.selenocysteine.lontra_canadensis.GCF_010015895_1_GSC_riverotter_1_0_genomic	Filtered	GPX1
GPx.2.selenocysteine.lontra_canadensis.GCF_010015895_1_GSC_riverotter_1_0_genomic	Unfiltered	GPX1
GPx.26.selenocysteine.lontra_canadensis.GCF_010015895_1_GSC_riverotter_1_0_genomic	Filtered	GPX2
GPx.4.selenocysteine.lontra_canadensis.GCF_010015895_1_GSC_riverotter_1_0_genomic	Unfiltered	GPX2
GPx.14.selenocysteine.lontra_canadensis.GCF_010015895_1_GSC_riverotter_1_0_genomic	Unfiltered	GPX3
GPx.10.selenocysteine.lontra_canadensis.GCF_010015895_1_GSC_riverotter_1_0_genomic	Unfiltered	GPX4
GPx.16.selenocysteine.lontra_canadensis.GCF_010015895_1_GSC_riverotter_1_0_genomic	Unfiltered	GPX6
GPx.3.selenocysteine.lophotis_ruficrista.GCA_013396455_1_ASM1339645v1_genomic	Unfiltered	GPX1
GPx.7.selenocysteine.lophotis_ruficrista.GCA_013396455_1_ASM1339645v1_genomic	Unfiltered	GPX3
GPx.12.selenocysteine.lophotis_ruficrista.GCA_013396455_1_ASM1339645v1_genomic	Unfiltered	GPX4
GPx.3.selenocysteine.loxia_curvirostra.GCA_013398455_1_ASM1339845v1_genomic	Unfiltered	GPX1
GPx.1.selenocysteine.loxia_curvirostra.GCA_013398455_1_ASM1339845v1_genomic	Unfiltered	GPX2
GPx.5.selenocysteine.loxia_curvirostra.GCA_013398455_1_ASM1339845v1_genomic	Unfiltered	GPX3
GPx.7.selenocysteine.loxia_curvirostra.GCA_013398455_1_ASM1339845v1_genomic	Unfiltered	GPX4
GPx.2.selenocysteine.loxodonta_africana.GCF_030014295_1_mLoxAfr1_hap2_genomic	Unfiltered	GPX1
GPx.4.selenocysteine.loxodonta_africana.GCF_030014295_1_mLoxAfr1_hap2_genomic	Unfiltered	GPX2
GPx.11.selenocysteine.loxodonta_africana.GCF_030014295_1_mLoxAfr1_hap2_genomic	Unfiltered	GPX3
GPx.6.selenocysteine.loxodonta_africana.GCF_030014295_1_mLoxAfr1_hap2_genomic	Unfiltered	GPX4
GPx.22.selenocysteine.loxodonta_africana.GCF_030014295_1_mLoxAfr1_hap2_genomic	Unfiltered	GPX6
GPx.2.selenocysteine.lucifuga_dentata.GCA_014773175_1_Ldentata1_0_genomic	Unfiltered	GPX1
GPx.4.selenocysteine.lucifuga_dentata.GCA_014773175_1_Ldentata1_0_genomic	Unfiltered	GPX1
GPx.6.selenocysteine.lucifuga_dentata.GCA_014773175_1_Ldentata1_0_genomic	Unfiltered	GPX2
GPx.10.selenocysteine.lucifuga_dentata.GCA_014773175_1_Ldentata1_0_genomic	Unfiltered	GPX3
GPx.9.selenocysteine.lucifuga_dentata.GCA_014773175_1_Ldentata1_0_genomic	Unfiltered	GPX3
GPx.16.selenocysteine.lucifuga_dentata.GCA_014773175_1_Ldentata1_0_genomic	Unfiltered	GPX4
GPx.18.selenocysteine.lucifuga_dentata.GCA_014773175_1_Ldentata1_0_genomic	Unfiltered	GPX4
GPx.16.selenocysteine.lutra_lutra.GCF_902655055_1_mLutLut1_2_genomic	Filtered	GPX1
GPx.2.selenocysteine.lutra_lutra.GCF_902655055_1_mLutLut1_2_genomic	Unfiltered	GPX1
GPx.5.selenocysteine.lutra_lutra.GCF_902655055_1_mLutLut1_2_genomic	Unfiltered	GPX2
GPx.14.selenocysteine.lutra_lutra.GCF_902655055_1_mLutLut1_2_genomic	Unfiltered	GPX3
GPx.3.selenocysteine.lutra_lutra.GCF_902655055_1_mLutLut1_2_genomic	Unfiltered	GPX4
GPx.17.selenocysteine.lutra_lutra.GCF_902655055_1_mLutLut1_2_genomic	Unfiltered	GPX6
GPx.2.selenocysteine.lynx_canadensis.GCF_007474595_2_mLynCan4_pri_v2_genomic	Unfiltered	GPX1
GPx.5.selenocysteine.lynx_canadensis.GCF_007474595_2_mLynCan4_pri_v2_genomic	Unfiltered	GPX2
GPx.13.selenocysteine.lynx_canadensis.GCF_007474595_2_mLynCan4_pri_v2_genomic	Unfiltered	GPX3
GPx.9.selenocysteine.lynx_canadensis.GCF_007474595_2_mLynCan4_pri_v2_genomic	Filtered	GPX4
GPx.3.selenocysteine.lynx_canadensis.GCF_007474595_2_mLynCan4_pri_v2_genomic	Unfiltered	GPX4
GPx.2.selenocysteine.lynx_pardinus.GCA_900661375_1_LYPA1_0_genomic	Unfiltered	GPX1
GPx.4.selenocysteine.lynx_pardinus.GCA_900661375_1_LYPA1_0_genomic	Unfiltered	GPX2
GPx.12.selenocysteine.lynx_pardinus.GCA_900661375_1_LYPA1_0_genomic	Unfiltered	GPX3
GPx.25.selenocysteine.lynx_pardinus.GCA_900661375_1_LYPA1_0_genomic	Filtered	GPX4
GPx.22.selenocysteine.lynx_pardinus.GCA_900661375_1_LYPA1_0_genomic	Unfiltered	GPX4
GPx.2.selenocysteine.lynx_rufus.GCF_022079265_1_mLynRuf1_p_genomic	Unfiltered	GPX1
GPx.4.selenocysteine.lynx_rufus.GCF_022079265_1_mLynRuf1_p_genomic	Unfiltered	GPX2
GPx.12.selenocysteine.lynx_rufus.GCF_022079265_1_mLynRuf1_p_genomic	Unfiltered	GPX3
GPx.8.selenocysteine.lynx_rufus.GCF_022079265_1_mLynRuf1_p_genomic	Filtered	GPX4
GPx.27.selenocysteine.lynx_rufus.GCF_022079265_1_mLynRuf1_p_genomic	Unfiltered	GPX4
GPx.2.selenocysteine.macaca_fascicularis.GCF_037993035_1_T2T-MFA8v1_0_genomic	Unfiltered	GPX1
GPx.4.selenocysteine.macaca_fascicularis.GCF_037993035_1_T2T-MFA8v1_0_genomic	Unfiltered	GPX2
GPx.16.selenocysteine.macaca_fascicularis.GCF_037993035_1_T2T-MFA8v1_0_genomic	Unfiltered	GPX3
GPx.21.selenocysteine.macaca_fascicularis.GCF_037993035_1_T2T-MFA8v1_0_genomic	Unfiltered	GPX4
GPx.10.selenocysteine.macaca_fascicularis.GCF_037993035_1_T2T-MFA8v1_0_genomic	Unfiltered	GPX6
GPx.2.selenocysteine.macaca_mulatta.GCF_003339765_1_Mmul_10_genomic	Unfiltered	GPX1
GPx.4.selenocysteine.macaca_mulatta.GCF_003339765_1_Mmul_10_genomic	Unfiltered	GPX2
GPx.16.selenocysteine.macaca_mulatta.GCF_003339765_1_Mmul_10_genomic	Unfiltered	GPX3
GPx.21.selenocysteine.macaca_mulatta.GCF_003339765_1_Mmul_10_genomic	Unfiltered	GPX4
GPx.10.selenocysteine.macaca_mulatta.GCF_003339765_1_Mmul_10_genomic	Unfiltered	GPX6
GPx.2.selenocysteine.macaca_nemestrina.GCF_000956065_1_Mnem_1_0_genomic	Unfiltered	GPX1
GPx.4.selenocysteine.macaca_nemestrina.GCF_000956065_1_Mnem_1_0_genomic	Unfiltered	GPX2
GPx.20.selenocysteine.macaca_nemestrina.GCF_000956065_1_Mnem_1_0_genomic	Unfiltered	GPX3
GPx.21.selenocysteine.macaca_nemestrina.GCF_000956065_1_Mnem_1_0_genomic	Unfiltered	GPX4
GPx.10.selenocysteine.macaca_nemestrina.GCF_000956065_1_Mnem_1_0_genomic	Unfiltered	GPX6
GPx.2.selenocysteine.macaca_thibetana_thibetana.GCF_024542745_1_ASM2454274v1_genomic	Unfiltered	GPX1
GPx.4.selenocysteine.macaca_thibetana_thibetana.GCF_024542745_1_ASM2454274v1_genomic	Unfiltered	GPX2
GPx.16.selenocysteine.macaca_thibetana_thibetana.GCF_024542745_1_ASM2454274v1_genomic	Unfiltered	GPX3
GPx.21.selenocysteine.macaca_thibetana_thibetana.GCF_024542745_1_ASM2454274v1_genomic	Unfiltered	GPX4
GPx.10.selenocysteine.macaca_thibetana_thibetana.GCF_024542745_1_ASM2454274v1_genomic	Unfiltered	GPX6
GPx.4.selenocysteine.machaerirhynchus_nigripectus.GCA_013397975_1_ASM1339797v1_genomic	Unfiltered	GPX1
GPx.2.selenocysteine.machaerirhynchus_nigripectus.GCA_013397975_1_ASM1339797v1_genomic	Unfiltered	GPX2
GPx.8.selenocysteine.machaerirhynchus_nigripectus.GCA_013397975_1_ASM1339797v1_genomic	Unfiltered	GPX3
GPx.13.selenocysteine.machaerirhynchus_nigripectus.GCA_013397975_1_ASM1339797v1_genomic	Unfiltered	GPX4
GPx.2.selenocysteine.malurus_elegans.GCA_013397995_1_ASM1339799v1_genomic	Unfiltered	GPX1
GPx.1.selenocysteine.malurus_elegans.GCA_013397995_1_ASM1339799v1_genomic	Unfiltered	GPX2
GPx.3.selenocysteine.malurus_elegans.GCA_013397995_1_ASM1339799v1_genomic	Unfiltered	GPX3
GPx.8.selenocysteine.malurus_elegans.GCA_013397995_1_ASM1339799v1_genomic	Unfiltered	GPX4
GPx.3.selenocysteine.malurus_melanocephalus.GCF_030028575_1_MMel_1_1_genomic	Unfiltered	GPX1
GPx.1.selenocysteine.malurus_melanocephalus.GCF_030028575_1_MMel_1_1_genomic	Unfiltered	GPX2
GPx.4.selenocysteine.malurus_melanocephalus.GCF_030028575_1_MMel_1_1_genomic	Unfiltered	GPX3
GPx.11.selenocysteine.malurus_melanocephalus.GCF_030028575_1_MMel_1_1_genomic	Unfiltered	GPX4
GPx.3.selenocysteine.manacus_candei.GCF_025592945_1_ASM2559294v1_genomic	Unfiltered	GPX1
GPx.1.selenocysteine.manacus_candei.GCF_025592945_1_ASM2559294v1_genomic	Unfiltered	GPX2
GPx.13.selenocysteine.manacus_candei.GCF_025592945_1_ASM2559294v1_genomic	Unfiltered	GPX4
GPx.3.selenocysteine.manacus_vitellinus.GCF_001715985_3_ASM171598v3_genomic	Unfiltered	GPX2
GPx.6.selenocysteine.manacus_vitellinus.GCF_001715985_3_ASM171598v3_genomic	Unfiltered	GPX3
GPx.2.selenocysteine.mandrillus_leucophaeus.GCF_000951045_1_Mleu_le_1_0_genomic	Unfiltered	GPX1
GPx.4.selenocysteine.mandrillus_leucophaeus.GCF_000951045_1_Mleu_le_1_0_genomic	Unfiltered	GPX2
GPx.20.selenocysteine.mandrillus_leucophaeus.GCF_000951045_1_Mleu_le_1_0_genomic	Unfiltered	GPX3
GPx.21.selenocysteine.mandrillus_leucophaeus.GCF_000951045_1_Mleu_le_1_0_genomic	Unfiltered	GPX4
GPx.10.selenocysteine.mandrillus_leucophaeus.GCF_000951045_1_Mleu_le_1_0_genomic	Unfiltered	GPX6
GPx.2.selenocysteine.manis_javanica.GCF_014570535_1_YNU_ManJav_2_0_genomic	Unfiltered	GPX1
GPx.4.selenocysteine.manis_javanica.GCF_014570535_1_YNU_ManJav_2_0_genomic	Unfiltered	GPX2
GPx.13.selenocysteine.manis_javanica.GCF_014570535_1_YNU_ManJav_2_0_genomic	Unfiltered	GPX3
GPx.12.selenocysteine.manis_javanica.GCF_014570535_1_YNU_ManJav_2_0_genomic	Unfiltered	GPX4
GPx.2.selenocysteine.manis_pentadactyla.GCF_030020395_1_mManPen7_hap1_genomic	Unfiltered	GPX1
GPx.4.selenocysteine.manis_pentadactyla.GCF_030020395_1_mManPen7_hap1_genomic	Unfiltered	GPX2
GPx.10.selenocysteine.manis_pentadactyla.GCF_030020395_1_mManPen7_hap1_genomic	Unfiltered	GPX3
GPx.21.selenocysteine.manis_pentadactyla.GCF_030020395_1_mManPen7_hap1_genomic	Unfiltered	GPX4
GPx.16.selenocysteine.manis_pentadactyla.GCF_030020395_1_mManPen7_hap1_genomic	Unfiltered	GPX6
GPx.2.selenocysteine.marmota_flaviventris.GCF_003676075_3_GSC_YBM_2_1_genomic	Unfiltered	GPX1
GPx.4.selenocysteine.marmota_flaviventris.GCF_003676075_3_GSC_YBM_2_1_genomic	Unfiltered	GPX2
GPx.24.selenocysteine.marmota_flaviventris.GCF_003676075_3_GSC_YBM_2_1_genomic	Unfiltered	GPX3
GPx.11.selenocysteine.marmota_flaviventris.GCF_003676075_3_GSC_YBM_2_1_genomic	Unfiltered	GPX4
GPx.2.selenocysteine.marmota_marmota_marmota.GCF_001458135_2_marMar_genomic	Unfiltered	GPX1
GPx.4.selenocysteine.marmota_marmota_marmota.GCF_001458135_2_marMar_genomic	Unfiltered	GPX2
GPx.21.selenocysteine.marmota_marmota_marmota.GCF_001458135_2_marMar_genomic	Unfiltered	GPX3
GPx.8.selenocysteine.marmota_marmota_marmota.GCF_001458135_2_marMar_genomic	Unfiltered	GPX4
GPx.2.selenocysteine.marmota_monax.GCF_021218885_2_Marmota_monax_Labrador192_F-V1_1_genomic	Unfiltered	GPX1
GPx.5.selenocysteine.marmota_monax.GCF_021218885_2_Marmota_monax_Labrador192_F-V1_1_genomic	Unfiltered	GPX2
GPx.22.selenocysteine.marmota_monax.GCF_021218885_2_Marmota_monax_Labrador192_F-V1_1_genomic	Unfiltered	GPX3
GPx.3.selenocysteine.marmota_monax.GCF_021218885_2_Marmota_monax_Labrador192_F-V1_1_genomic	Filtered	GPX4
GPx.9.selenocysteine.marmota_monax.GCF_021218885_2_Marmota_monax_Labrador192_F-V1_1_genomic	Unfiltered	GPX4
GPx.1.selenocysteine.mastacembelus_armatus.GCF_900324485_2_fMasArm1_2_genomic	Unfiltered	GPX1
GPx.3.selenocysteine.mastacembelus_armatus.GCF_900324485_2_fMasArm1_2_genomic	Unfiltered	GPX1
GPx.5.selenocysteine.mastacembelus_armatus.GCF_900324485_2_fMasArm1_2_genomic	Unfiltered	GPX2
GPx.14.selenocysteine.mastacembelus_armatus.GCF_900324485_2_fMasArm1_2_genomic	Unfiltered	GPX3
GPx.9.selenocysteine.mastacembelus_armatus.GCF_900324485_2_fMasArm1_2_genomic	Unfiltered	GPX3
GPx.11.selenocysteine.mastacembelus_armatus.GCF_900324485_2_fMasArm1_2_genomic	Unfiltered	GPX4
GPx.19.selenocysteine.mastacembelus_armatus.GCF_900324485_2_fMasArm1_2_genomic	Unfiltered	GPX4
GPx.2.selenocysteine.mastomys_coucha.GCF_008632895_1_UCSF_Mcou_1_genomic	Unfiltered	GPX1
GPx.4.selenocysteine.mastomys_coucha.GCF_008632895_1_UCSF_Mcou_1_genomic	Unfiltered	GPX2
GPx.16.selenocysteine.mastomys_coucha.GCF_008632895_1_UCSF_Mcou_1_genomic	Unfiltered	GPX3
GPx.5.selenocysteine.mastomys_coucha.GCF_008632895_1_UCSF_Mcou_1_genomic	Filtered	GPX4
GPx.22.selenocysteine.mastomys_coucha.GCF_008632895_1_UCSF_Mcou_1_genomic	Unfiltered	GPX4
GPx.2.selenocysteine.mauremys_mutica.GCF_020497125_1_ASM2049712v1_genomic	Unfiltered	GPX1
GPx.4.selenocysteine.mauremys_mutica.GCF_020497125_1_ASM2049712v1_genomic	Unfiltered	GPX2
GPx.8.selenocysteine.mauremys_mutica.GCF_020497125_1_ASM2049712v1_genomic	Unfiltered	GPX3
GPx.13.selenocysteine.mauremys_mutica.GCF_020497125_1_ASM2049712v1_genomic	Unfiltered	GPX4
GPx.2.selenocysteine.mauremys_reevesii.GCF_016161935_1_ASM1616193v1_genomic	Unfiltered	GPX1
GPx.3.selenocysteine.mauremys_reevesii.GCF_016161935_1_ASM1616193v1_genomic	Unfiltered	GPX2
GPx.8.selenocysteine.mauremys_reevesii.GCF_016161935_1_ASM1616193v1_genomic	Unfiltered	GPX3
GPx.12.selenocysteine.mauremys_reevesii.GCF_016161935_1_ASM1616193v1_genomic	Unfiltered	GPX4
GPx.3.selenocysteine.maylandia_zebra.GCF_000238955_4_M_zebra_UMD2a_genomic	Unfiltered	GPX1
GPx.4.selenocysteine.maylandia_zebra.GCF_000238955_4_M_zebra_UMD2a_genomic	Unfiltered	GPX1
GPx.5.selenocysteine.maylandia_zebra.GCF_000238955_4_M_zebra_UMD2a_genomic	Unfiltered	GPX2
GPx.12.selenocysteine.maylandia_zebra.GCF_000238955_4_M_zebra_UMD2a_genomic	Unfiltered	GPX3
GPx.8.selenocysteine.maylandia_zebra.GCF_000238955_4_M_zebra_UMD2a_genomic	Unfiltered	GPX3
GPx.19.selenocysteine.maylandia_zebra.GCF_000238955_4_M_zebra_UMD2a_genomic	Unfiltered	GPX4
GPx.17.selenocysteine.maylandia_zebra.GCF_000238955_4_M_zebra_UMD2a_genomic	Unfiltered	GPX4
GPx.1.selenocysteine.megadyptes_antipodes_antipodes.GCA_010078485_1_BGI_Mant_V1_genomic	Unfiltered	GPX1
GPx.3.selenocysteine.megadyptes_antipodes_antipodes.GCA_010078485_1_BGI_Mant_V1_genomic	Unfiltered	GPX2
GPx.7.selenocysteine.megadyptes_antipodes_antipodes.GCA_010078485_1_BGI_Mant_V1_genomic	Unfiltered	GPX3
GPx.12.selenocysteine.megadyptes_antipodes_antipodes.GCA_010078485_1_BGI_Mant_V1_genomic	Unfiltered	GPX4
GPx.2.selenocysteine.megalobrama_amblycephala.GCF_018812025_1_ASM1881202v1_genomic	Unfiltered	GPX1
GPx.4.selenocysteine.megalobrama_amblycephala.GCF_018812025_1_ASM1881202v1_genomic	Unfiltered	GPX1
GPx.6.selenocysteine.megalobrama_amblycephala.GCF_018812025_1_ASM1881202v1_genomic	Unfiltered	GPX2
GPx.14.selenocysteine.megalobrama_amblycephala.GCF_018812025_1_ASM1881202v1_genomic	Unfiltered	GPX3
GPx.17.selenocysteine.megalobrama_amblycephala.GCF_018812025_1_ASM1881202v1_genomic	Unfiltered	GPX3
GPx.16.selenocysteine.megalobrama_amblycephala.GCF_018812025_1_ASM1881202v1_genomic	Unfiltered	GPX4
GPx.8.selenocysteine.megalobrama_amblycephala.GCF_018812025_1_ASM1881202v1_genomic	Unfiltered	GPX4
GPx.4.selenocysteine.megalops_atlanticus.GCA_019176425_1_MATL_1_0_genomic	Unfiltered	GPX1
GPx.2.selenocysteine.megalops_atlanticus.GCA_019176425_1_MATL_1_0_genomic	Unfiltered	GPX1
GPx.8.selenocysteine.megalops_atlanticus.GCA_019176425_1_MATL_1_0_genomic	Unfiltered	GPX2
GPx.7.selenocysteine.megalops_atlanticus.GCA_019176425_1_MATL_1_0_genomic	Unfiltered	GPX3
GPx.20.selenocysteine.megalops_atlanticus.GCA_019176425_1_MATL_1_0_genomic	Unfiltered	GPX3
GPx.11.selenocysteine.megalops_atlanticus.GCA_019176425_1_MATL_1_0_genomic	Unfiltered	GPX4
GPx.15.selenocysteine.megalops_atlanticus.GCA_019176425_1_MATL_1_0_genomic	Unfiltered	GPX4
GPx.2.selenocysteine.megalops_cyprinoides.GCF_013368585_1_fMegCyp1_pri_genomic	Unfiltered	GPX1
GPx.4.selenocysteine.megalops_cyprinoides.GCF_013368585_1_fMegCyp1_pri_genomic	Unfiltered	GPX1
GPx.7.selenocysteine.megalops_cyprinoides.GCF_013368585_1_fMegCyp1_pri_genomic	Unfiltered	GPX2
GPx.9.selenocysteine.megalops_cyprinoides.GCF_013368585_1_fMegCyp1_pri_genomic	Unfiltered	GPX3
GPx.17.selenocysteine.megalops_cyprinoides.GCF_013368585_1_fMegCyp1_pri_genomic	Unfiltered	GPX3
GPx.12.selenocysteine.megalops_cyprinoides.GCF_013368585_1_fMegCyp1_pri_genomic	Unfiltered	GPX4
GPx.18.selenocysteine.megalops_cyprinoides.GCF_013368585_1_fMegCyp1_pri_genomic	Unfiltered	GPX4
GPx.1.selenocysteine.melanocharis_versteri.GCA_013397845_1_ASM1339784v1_genomic	Unfiltered	GPX2
GPx.3.selenocysteine.melanocharis_versteri.GCA_013397845_1_ASM1339784v1_genomic	Unfiltered	GPX3
GPx.10.selenocysteine.melanocharis_versteri.GCA_013397845_1_ASM1339784v1_genomic	Unfiltered	GPX4
GPx.2.selenocysteine.melanotaenia_boesemani.GCF_017639745_1_fMelBoe1_pri_genomic	Unfiltered	GPX1
GPx.6.selenocysteine.melanotaenia_boesemani.GCF_017639745_1_fMelBoe1_pri_genomic	Unfiltered	GPX2
GPx.16.selenocysteine.melanotaenia_boesemani.GCF_017639745_1_fMelBoe1_pri_genomic	Unfiltered	GPX3
GPx.13.selenocysteine.melanotaenia_boesemani.GCF_017639745_1_fMelBoe1_pri_genomic	Unfiltered	GPX3
GPx.8.selenocysteine.melanotaenia_boesemani.GCF_017639745_1_fMelBoe1_pri_genomic	Unfiltered	GPX4
GPx.14.selenocysteine.melanotaenia_boesemani.GCF_017639745_1_fMelBoe1_pri_genomic	Unfiltered	GPX4
GPx.3.selenocysteine.meleagris_gallopavo.GCF_000146605_3_Turkey_5_1_genomic	Unfiltered	GPX1
GPx.1.selenocysteine.meleagris_gallopavo.GCF_000146605_3_Turkey_5_1_genomic	Unfiltered	GPX2
GPx.6.selenocysteine.meleagris_gallopavo.GCF_000146605_3_Turkey_5_1_genomic	Unfiltered	GPX3
GPx.7.selenocysteine.meleagris_gallopavo.GCF_000146605_3_Turkey_5_1_genomic	Unfiltered	GPX4
GPx.2.selenocysteine.meles_meles.GCF_922984935_1_mMelMel3_1_paternal_haplotype_genomic	Unfiltered	GPX1
GPx.14.selenocysteine.meles_meles.GCF_922984935_1_mMelMel3_1_paternal_haplotype_genomic	Filtered	GPX2
GPx.6.selenocysteine.meles_meles.GCF_922984935_1_mMelMel3_1_paternal_haplotype_genomic	Unfiltered	GPX2
GPx.12.selenocysteine.meles_meles.GCF_922984935_1_mMelMel3_1_paternal_haplotype_genomic	Unfiltered	GPX3
GPx.4.selenocysteine.meles_meles.GCF_922984935_1_mMelMel3_1_paternal_haplotype_genomic	Unfiltered	GPX4
GPx.21.selenocysteine.meles_meles.GCF_922984935_1_mMelMel3_1_paternal_haplotype_genomic	Unfiltered	GPX6
GPx.7.selenocysteine.melopsittacus_undulatus.GCF_012275295_1_bMelUnd1_mat_Z_genomic	Filtered	GPX1
GPx.4.selenocysteine.melopsittacus_undulatus.GCF_012275295_1_bMelUnd1_mat_Z_genomic	Filtered	GPX1
GPx.6.selenocysteine.melopsittacus_undulatus.GCF_012275295_1_bMelUnd1_mat_Z_genomic	Filtered	GPX1
GPx.2.selenocysteine.melopsittacus_undulatus.GCF_012275295_1_bMelUnd1_mat_Z_genomic	Unfiltered	GPX1
GPx.10.selenocysteine.melopsittacus_undulatus.GCF_012275295_1_bMelUnd1_mat_Z_genomic	Unfiltered	GPX2
GPx.20.selenocysteine.melopsittacus_undulatus.GCF_012275295_1_bMelUnd1_mat_Z_genomic	Unfiltered	GPX3
GPx.11.selenocysteine.melopsittacus_undulatus.GCF_012275295_1_bMelUnd1_mat_Z_genomic	Unfiltered	GPX4
GPx.2.selenocysteine.melospiza_georgiana.GCF_028018845_1_bMelGeo1_pri_genomic	Unfiltered	GPX1
GPx.1.selenocysteine.melospiza_georgiana.GCF_028018845_1_bMelGeo1_pri_genomic	Unfiltered	GPX2
GPx.11.selenocysteine.melospiza_georgiana.GCF_028018845_1_bMelGeo1_pri_genomic	Unfiltered	GPX3
GPx.7.selenocysteine.melospiza_georgiana.GCF_028018845_1_bMelGeo1_pri_genomic	Unfiltered	GPX4
GPx.3.selenocysteine.melospiza_melodia_maxima.GCA_011057915_1_Mmel_1_0_genomic	Unfiltered	GPX1
GPx.1.selenocysteine.melospiza_melodia_maxima.GCA_011057915_1_Mmel_1_0_genomic	Unfiltered	GPX2
GPx.8.selenocysteine.melospiza_melodia_maxima.GCA_011057915_1_Mmel_1_0_genomic	Unfiltered	GPX4
GPx.3.selenocysteine.melospiza_melodia_melodia.GCF_035770615_1_bMelMel2_pri_genomic	Unfiltered	GPX1
GPx.1.selenocysteine.melospiza_melodia_melodia.GCF_035770615_1_bMelMel2_pri_genomic	Unfiltered	GPX2
GPx.10.selenocysteine.melospiza_melodia_melodia.GCF_035770615_1_bMelMel2_pri_genomic	Unfiltered	GPX3
GPx.8.selenocysteine.melospiza_melodia_melodia.GCF_035770615_1_bMelMel2_pri_genomic	Unfiltered	GPX4
GPx.2.selenocysteine.melozone_crissalis.GCF_028551555_1_PUWL_Pcris_2_genomic	Unfiltered	GPX1
GPx.1.selenocysteine.melozone_crissalis.GCF_028551555_1_PUWL_Pcris_2_genomic	Unfiltered	GPX2
GPx.3.selenocysteine.melozone_crissalis.GCF_028551555_1_PUWL_Pcris_2_genomic	Unfiltered	GPX3
GPx.10.selenocysteine.melozone_crissalis.GCF_028551555_1_PUWL_Pcris_2_genomic	Unfiltered	GPX4
GPx.2.selenocysteine.menidia_menidia.GCA_907169785_1_Menidia_menidia_GA_1_0_genomic	Unfiltered	GPX1
GPx.3.selenocysteine.menidia_menidia.GCA_907169785_1_Menidia_menidia_GA_1_0_genomic	Unfiltered	GPX1
GPx.6.selenocysteine.menidia_menidia.GCA_907169785_1_Menidia_menidia_GA_1_0_genomic	Unfiltered	GPX2
GPx.16.selenocysteine.menidia_menidia.GCA_907169785_1_Menidia_menidia_GA_1_0_genomic	Unfiltered	GPX3
GPx.11.selenocysteine.menidia_menidia.GCA_907169785_1_Menidia_menidia_GA_1_0_genomic	Unfiltered	GPX3
GPx.20.selenocysteine.menidia_menidia.GCA_907169785_1_Menidia_menidia_GA_1_0_genomic	Unfiltered	GPX4
GPx.9.selenocysteine.menidia_menidia.GCA_907169785_1_Menidia_menidia_GA_1_0_genomic	Unfiltered	GPX4
GPx.3.selenocysteine.menura_novaehollandiae.GCA_013396355_1_ASM1339635v1_genomic	Unfiltered	GPX1
GPx.1.selenocysteine.menura_novaehollandiae.GCA_013396355_1_ASM1339635v1_genomic	Unfiltered	GPX2
GPx.6.selenocysteine.menura_novaehollandiae.GCA_013396355_1_ASM1339635v1_genomic	Unfiltered	GPX3
GPx.12.selenocysteine.menura_novaehollandiae.GCA_013396355_1_ASM1339635v1_genomic	Unfiltered	GPX4
GPx.2.selenocysteine.meriones_unguiculatus.GCF_030254825_1_Bangor_MerUng_6_1_genomic	Unfiltered	GPX1
GPx.5.selenocysteine.meriones_unguiculatus.GCF_030254825_1_Bangor_MerUng_6_1_genomic	Unfiltered	GPX2
GPx.21.selenocysteine.meriones_unguiculatus.GCF_030254825_1_Bangor_MerUng_6_1_genomic	Unfiltered	GPX3
GPx.25.selenocysteine.meriones_unguiculatus.GCF_030254825_1_Bangor_MerUng_6_1_genomic	Unfiltered	GPX4
GPx.2.selenocysteine.merluccius_polli.GCA_030340625_1_Mpolli_C29_genomic	Unfiltered	GPX1
GPx.3.selenocysteine.merluccius_polli.GCA_030340625_1_Mpolli_C29_genomic	Unfiltered	GPX2
GPx.10.selenocysteine.merluccius_polli.GCA_030340625_1_Mpolli_C29_genomic	Unfiltered	GPX3
GPx.6.selenocysteine.merluccius_polli.GCA_030340625_1_Mpolli_C29_genomic	Unfiltered	GPX3
GPx.13.selenocysteine.merluccius_polli.GCA_030340625_1_Mpolli_C29_genomic	Filtered	GPX4
GPx.17.selenocysteine.merluccius_polli.GCA_030340625_1_Mpolli_C29_genomic	Unfiltered	GPX4
GPx.12.selenocysteine.merluccius_polli.GCA_030340625_1_Mpolli_C29_genomic	Unfiltered	GPX4
GPx.8.selenocysteine.merops_nubicus.GCF_000691845_1_ASM69184v1_genomic	Unfiltered	GPX3
GPx.1.selenocysteine.mesembrinibis_cayennensis.GCA_013399675_1_ASM1339967v1_genomic	Unfiltered	GPX1
GPx.3.selenocysteine.mesembrinibis_cayennensis.GCA_013399675_1_ASM1339967v1_genomic	Unfiltered	GPX2
GPx.4.selenocysteine.mesembrinibis_cayennensis.GCA_013399675_1_ASM1339967v1_genomic	Unfiltered	GPX3
GPx.11.selenocysteine.mesembrinibis_cayennensis.GCA_013399675_1_ASM1339967v1_genomic	Unfiltered	GPX4
GPx.2.selenocysteine.mesitornis_unicolor.GCF_000695765_1_ASM69576v1_genomic	Unfiltered	GPX2
GPx.12.selenocysteine.mesitornis_unicolor.GCF_000695765_1_ASM69576v1_genomic	Unfiltered	GPX3
GPx.6.selenocysteine.mesitornis_unicolor.GCF_000695765_1_ASM69576v1_genomic	Unfiltered	GPX4
GPx.2.selenocysteine.mesocricetus_auratus.GCF_017639785_1_BCM_Maur_2_0_genomic	Unfiltered	GPX1
GPx.4.selenocysteine.mesocricetus_auratus.GCF_017639785_1_BCM_Maur_2_0_genomic	Unfiltered	GPX2
GPx.15.selenocysteine.mesocricetus_auratus.GCF_017639785_1_BCM_Maur_2_0_genomic	Unfiltered	GPX3
GPx.21.selenocysteine.mesocricetus_auratus.GCF_017639785_1_BCM_Maur_2_0_genomic	Unfiltered	GPX4
GPx.2.selenocysteine.mesoplodon_densirostris.GCF_025265405_1_mMesDen1_primary_haplotype_genomic	Unfiltered	GPX1
GPx.10.selenocysteine.mesoplodon_densirostris.GCF_025265405_1_mMesDen1_primary_haplotype_genomic	Unfiltered	GPX2
GPx.18.selenocysteine.mesoplodon_densirostris.GCF_025265405_1_mMesDen1_primary_haplotype_genomic	Unfiltered	GPX3
GPx.17.selenocysteine.mesoplodon_densirostris.GCF_025265405_1_mMesDen1_primary_haplotype_genomic	Unfiltered	GPX4
GPx.3.selenocysteine.mesoplodon_densirostris.GCF_025265405_1_mMesDen1_primary_haplotype_genomic	Unfiltered	GPX6
GPx.4.selenocysteine.microcaecilia_unicolor.GCF_901765095_1_aMicUni1_1_genomic	Filtered	GPX1
GPx.3.selenocysteine.microcaecilia_unicolor.GCF_901765095_1_aMicUni1_1_genomic	Unfiltered	GPX1
GPx.11.selenocysteine.microcaecilia_unicolor.GCF_901765095_1_aMicUni1_1_genomic	Filtered	GPX2
GPx.10.selenocysteine.microcaecilia_unicolor.GCF_901765095_1_aMicUni1_1_genomic	Filtered	GPX2
GPx.2.selenocysteine.microcaecilia_unicolor.GCF_901765095_1_aMicUni1_1_genomic	Unfiltered	GPX2
GPx.17.selenocysteine.microcaecilia_unicolor.GCF_901765095_1_aMicUni1_1_genomic	Unfiltered	GPX3
GPx.12.selenocysteine.microcaecilia_unicolor.GCF_901765095_1_aMicUni1_1_genomic	Unfiltered	GPX4
GPx.2.selenocysteine.microcebus_murinus.GCF_000165445_2_Mmur_3_0_genomic	Unfiltered	GPX1
GPx.12.selenocysteine.microcebus_murinus.GCF_000165445_2_Mmur_3_0_genomic	Unfiltered	GPX2
GPx.20.selenocysteine.microcebus_murinus.GCF_000165445_2_Mmur_3_0_genomic	Unfiltered	GPX3
GPx.24.selenocysteine.microcebus_murinus.GCF_000165445_2_Mmur_3_0_genomic	Unfiltered	GPX4
GPx.7.selenocysteine.microcebus_murinus.GCF_000165445_2_Mmur_3_0_genomic	Unfiltered	GPX6
GPx.3.selenocysteine.micropterus_dolomieu.GCF_021292245_1_ASM2129224v1_genomic	Unfiltered	GPX1
GPx.4.selenocysteine.micropterus_dolomieu.GCF_021292245_1_ASM2129224v1_genomic	Unfiltered	GPX1
GPx.6.selenocysteine.micropterus_dolomieu.GCF_021292245_1_ASM2129224v1_genomic	Unfiltered	GPX2
GPx.17.selenocysteine.micropterus_dolomieu.GCF_021292245_1_ASM2129224v1_genomic	Filtered	GPX3
GPx.9.selenocysteine.micropterus_dolomieu.GCF_021292245_1_ASM2129224v1_genomic	Unfiltered	GPX3
GPx.10.selenocysteine.micropterus_dolomieu.GCF_021292245_1_ASM2129224v1_genomic	Unfiltered	GPX3
GPx.22.selenocysteine.micropterus_dolomieu.GCF_021292245_1_ASM2129224v1_genomic	Unfiltered	GPX4
GPx.14.selenocysteine.micropterus_dolomieu.GCF_021292245_1_ASM2129224v1_genomic	Unfiltered	GPX4
GPx.3.selenocysteine.micropterus_salmoides.GCF_014851395_1_ASM1485139v1_genomic	Unfiltered	GPX1
GPx.4.selenocysteine.micropterus_salmoides.GCF_014851395_1_ASM1485139v1_genomic	Unfiltered	GPX1
GPx.6.selenocysteine.micropterus_salmoides.GCF_014851395_1_ASM1485139v1_genomic	Filtered	GPX2
GPx.8.selenocysteine.micropterus_salmoides.GCF_014851395_1_ASM1485139v1_genomic	Unfiltered	GPX2
GPx.17.selenocysteine.micropterus_salmoides.GCF_014851395_1_ASM1485139v1_genomic	Unfiltered	GPX3
GPx.11.selenocysteine.micropterus_salmoides.GCF_014851395_1_ASM1485139v1_genomic	Unfiltered	GPX3
GPx.22.selenocysteine.micropterus_salmoides.GCF_014851395_1_ASM1485139v1_genomic	Filtered	GPX4
GPx.23.selenocysteine.micropterus_salmoides.GCF_014851395_1_ASM1485139v1_genomic	Unfiltered	GPX4
GPx.14.selenocysteine.micropterus_salmoides.GCF_014851395_1_ASM1485139v1_genomic	Unfiltered	GPX4
GPx.2.selenocysteine.microtus_ochrogaster.GCF_000317375_1_MicOch1_0_genomic	Unfiltered	GPX1
GPx.3.selenocysteine.microtus_ochrogaster.GCF_000317375_1_MicOch1_0_genomic	Unfiltered	GPX2
GPx.21.selenocysteine.microtus_ochrogaster.GCF_000317375_1_MicOch1_0_genomic	Unfiltered	GPX3
GPx.9.selenocysteine.microtus_ochrogaster.GCF_000317375_1_MicOch1_0_genomic	Unfiltered	GPX4
GPx.1.selenocysteine.microtus_oregoni.GCF_018167655_1_Mior012_genomic	Filtered	GPX1
GPx.4.selenocysteine.microtus_oregoni.GCF_018167655_1_Mior012_genomic	Unfiltered	GPX1
GPx.5.selenocysteine.microtus_oregoni.GCF_018167655_1_Mior012_genomic	Unfiltered	GPX2
GPx.21.selenocysteine.microtus_oregoni.GCF_018167655_1_Mior012_genomic	Unfiltered	GPX3
GPx.9.selenocysteine.microtus_oregoni.GCF_018167655_1_Mior012_genomic	Unfiltered	GPX4
GPx.2.selenocysteine.miniopterus_natalensis.GCF_001595765_1_Mnat_v1_genomic	Unfiltered	GPX1
GPx.4.selenocysteine.miniopterus_natalensis.GCF_001595765_1_Mnat_v1_genomic	Unfiltered	GPX2
GPx.10.selenocysteine.miniopterus_natalensis.GCF_001595765_1_Mnat_v1_genomic	Unfiltered	GPX3
GPx.9.selenocysteine.miniopterus_natalensis.GCF_001595765_1_Mnat_v1_genomic	Unfiltered	GPX4
GPx.2.selenocysteine.mionectes_macconnelli.GCA_013397495_1_ASM1339749v1_genomic	Unfiltered	GPX1
GPx.1.selenocysteine.mionectes_macconnelli.GCA_013397495_1_ASM1339749v1_genomic	Unfiltered	GPX2
GPx.4.selenocysteine.mionectes_macconnelli.GCA_013397495_1_ASM1339749v1_genomic	Unfiltered	GPX3
GPx.12.selenocysteine.mionectes_macconnelli.GCA_013397495_1_ASM1339749v1_genomic	Unfiltered	GPX4
GPx.2.selenocysteine.mirounga_angustirostris.GCF_029215605_1_mMirAng1_0_hap1_genomic	Unfiltered	GPX1
GPx.15.selenocysteine.mirounga_angustirostris.GCF_029215605_1_mMirAng1_0_hap1_genomic	Filtered	GPX2
GPx.5.selenocysteine.mirounga_angustirostris.GCF_029215605_1_mMirAng1_0_hap1_genomic	Unfiltered	GPX2
GPx.14.selenocysteine.mirounga_angustirostris.GCF_029215605_1_mMirAng1_0_hap1_genomic	Unfiltered	GPX3
GPx.6.selenocysteine.mirounga_angustirostris.GCF_029215605_1_mMirAng1_0_hap1_genomic	Filtered	GPX4
GPx.3.selenocysteine.mirounga_angustirostris.GCF_029215605_1_mMirAng1_0_hap1_genomic	Unfiltered	GPX4
GPx.17.selenocysteine.mirounga_angustirostris.GCF_029215605_1_mMirAng1_0_hap1_genomic	Unfiltered	GPX6
GPx.2.selenocysteine.mirounga_leonina.GCF_011800145_1_KU_Mleo_1_0_genomic	Unfiltered	GPX1
GPx.36.selenocysteine.mirounga_leonina.GCF_011800145_1_KU_Mleo_1_0_genomic	Filtered	GPX2
GPx.37.selenocysteine.mirounga_leonina.GCF_011800145_1_KU_Mleo_1_0_genomic	Filtered	GPX2
GPx.5.selenocysteine.mirounga_leonina.GCF_011800145_1_KU_Mleo_1_0_genomic	Unfiltered	GPX2
GPx.16.selenocysteine.mirounga_leonina.GCF_011800145_1_KU_Mleo_1_0_genomic	Filtered	GPX3
GPx.20.selenocysteine.mirounga_leonina.GCF_011800145_1_KU_Mleo_1_0_genomic	Unfiltered	GPX3
GPx.7.selenocysteine.mirounga_leonina.GCF_011800145_1_KU_Mleo_1_0_genomic	Filtered	GPX4
GPx.4.selenocysteine.mirounga_leonina.GCF_011800145_1_KU_Mleo_1_0_genomic	Unfiltered	GPX4
GPx.21.selenocysteine.mirounga_leonina.GCF_011800145_1_KU_Mleo_1_0_genomic	Unfiltered	GPX6
GPx.6.selenocysteine.mobula_hypostoma.GCF_963921235_1_sMobHyp1_1_genomic	Unfiltered	GPX1
GPx.3.selenocysteine.mobula_hypostoma.GCF_963921235_1_sMobHyp1_1_genomic	Unfiltered	GPX1
GPx.2.selenocysteine.mobula_hypostoma.GCF_963921235_1_sMobHyp1_1_genomic	Unfiltered	GPX2
GPx.12.selenocysteine.mobula_hypostoma.GCF_963921235_1_sMobHyp1_1_genomic	Unfiltered	GPX3
GPx.13.selenocysteine.mobula_hypostoma.GCF_963921235_1_sMobHyp1_1_genomic	Unfiltered	GPX4
GPx.1.selenocysteine.mohoua_ochrocephala.GCA_013398855_1_ASM1339885v1_genomic	Unfiltered	GPX2
GPx.9.selenocysteine.mohoua_ochrocephala.GCA_013398855_1_ASM1339885v1_genomic	Unfiltered	GPX3
GPx.11.selenocysteine.mohoua_ochrocephala.GCA_013398855_1_ASM1339885v1_genomic	Unfiltered	GPX4
GPx.2.selenocysteine.molossus_molossus.GCF_014108415_1_mMolMol1_p_genomic	Unfiltered	GPX1
GPx.5.selenocysteine.molossus_molossus.GCF_014108415_1_mMolMol1_p_genomic	Unfiltered	GPX2
GPx.16.selenocysteine.molossus_molossus.GCF_014108415_1_mMolMol1_p_genomic	Unfiltered	GPX3
GPx.6.selenocysteine.molossus_molossus.GCF_014108415_1_mMolMol1_p_genomic	Filtered	GPX4
GPx.4.selenocysteine.molossus_molossus.GCF_014108415_1_mMolMol1_p_genomic	Filtered	GPX4
GPx.11.selenocysteine.molossus_molossus.GCF_014108415_1_mMolMol1_p_genomic	Unfiltered	GPX4
GPx.3.selenocysteine.molothrus_aeneus.GCF_037042795_1_BPBGC_Maene_1_0_genomic	Unfiltered	GPX1
GPx.1.selenocysteine.molothrus_aeneus.GCF_037042795_1_BPBGC_Maene_1_0_genomic	Unfiltered	GPX2
GPx.4.selenocysteine.molothrus_aeneus.GCF_037042795_1_BPBGC_Maene_1_0_genomic	Unfiltered	GPX3
GPx.11.selenocysteine.molothrus_aeneus.GCF_037042795_1_BPBGC_Maene_1_0_genomic	Unfiltered	GPX4
GPx.7.selenocysteine.monodelphis_domestica.GCF_027887165_1_mMonDom1_pri_genomic	Unfiltered	GPX1
GPx.9.selenocysteine.monodelphis_domestica.GCF_027887165_1_mMonDom1_pri_genomic	Unfiltered	GPX2
GPx.13.selenocysteine.monodelphis_domestica.GCF_027887165_1_mMonDom1_pri_genomic	Unfiltered	GPX3
GPx.16.selenocysteine.monodelphis_domestica.GCF_027887165_1_mMonDom1_pri_genomic	Unfiltered	GPX4
GPx.2.selenocysteine.monodon_monoceros.GCF_005190385_1_NGI_Narwhal_1_genomic	Unfiltered	GPX1
GPx.12.selenocysteine.monodon_monoceros.GCF_005190385_1_NGI_Narwhal_1_genomic	Unfiltered	GPX2
GPx.20.selenocysteine.monodon_monoceros.GCF_005190385_1_NGI_Narwhal_1_genomic	Unfiltered	GPX3
GPx.24.selenocysteine.monodon_monoceros.GCF_005190385_1_NGI_Narwhal_1_genomic	Unfiltered	GPX4
GPx.5.selenocysteine.monodon_monoceros.GCF_005190385_1_NGI_Narwhal_1_genomic	Unfiltered	GPX6
GPx.5.selenocysteine.monopterus_albus.GCF_001952655_1_M_albus_1_0_genomic	Unfiltered	GPX1
GPx.2.selenocysteine.monopterus_albus.GCF_001952655_1_M_albus_1_0_genomic	Unfiltered	GPX1
GPx.7.selenocysteine.monopterus_albus.GCF_001952655_1_M_albus_1_0_genomic	Unfiltered	GPX2
GPx.10.selenocysteine.monopterus_albus.GCF_001952655_1_M_albus_1_0_genomic	Unfiltered	GPX3
GPx.9.selenocysteine.monopterus_albus.GCF_001952655_1_M_albus_1_0_genomic	Unfiltered	GPX3
GPx.15.selenocysteine.monopterus_albus.GCF_001952655_1_M_albus_1_0_genomic	Unfiltered	GPX4
GPx.19.selenocysteine.monopterus_albus.GCF_001952655_1_M_albus_1_0_genomic	Unfiltered	GPX4
GPx.3.selenocysteine.morone_saxatilis.GCF_004916995_1_NCSU_SB_2_0_genomic	Unfiltered	GPX1
GPx.4.selenocysteine.morone_saxatilis.GCF_004916995_1_NCSU_SB_2_0_genomic	Unfiltered	GPX1
GPx.6.selenocysteine.morone_saxatilis.GCF_004916995_1_NCSU_SB_2_0_genomic	Unfiltered	GPX2
GPx.13.selenocysteine.morone_saxatilis.GCF_004916995_1_NCSU_SB_2_0_genomic	Unfiltered	GPX3
GPx.7.selenocysteine.morone_saxatilis.GCF_004916995_1_NCSU_SB_2_0_genomic	Unfiltered	GPX3
GPx.10.selenocysteine.morone_saxatilis.GCF_004916995_1_NCSU_SB_2_0_genomic	Unfiltered	GPX4
GPx.18.selenocysteine.morone_saxatilis.GCF_004916995_1_NCSU_SB_2_0_genomic	Unfiltered	GPX4
GPx.6.selenocysteine.moschus_berezovskii.GCF_022376915_1_ASM2237691v1_genomic	Unfiltered	GPX1
GPx.8.selenocysteine.moschus_berezovskii.GCF_022376915_1_ASM2237691v1_genomic	Unfiltered	GPX2
GPx.21.selenocysteine.moschus_berezovskii.GCF_022376915_1_ASM2237691v1_genomic	Unfiltered	GPX3
GPx.16.selenocysteine.moschus_berezovskii.GCF_022376915_1_ASM2237691v1_genomic	Unfiltered	GPX4
GPx.25.selenocysteine.moschus_berezovskii.GCF_022376915_1_ASM2237691v1_genomic	Unfiltered	GPX6
GPx.2.selenocysteine.motacilla_alba.GCA_013397355_1_ASM1339735v1_genomic	Unfiltered	GPX1
GPx.1.selenocysteine.motacilla_alba.GCA_013397355_1_ASM1339735v1_genomic	Unfiltered	GPX2
GPx.3.selenocysteine.motacilla_alba.GCA_013397355_1_ASM1339735v1_genomic	Unfiltered	GPX3
GPx.10.selenocysteine.motacilla_alba.GCA_013397355_1_ASM1339735v1_genomic	Unfiltered	GPX4
GPx.2.selenocysteine.motacilla_alba_alba.GCF_015832195_1_Motacilla_alba_V1_0_pri_genomic	Unfiltered	GPX1
GPx.1.selenocysteine.motacilla_alba_alba.GCF_015832195_1_Motacilla_alba_V1_0_pri_genomic	Unfiltered	GPX2
GPx.3.selenocysteine.motacilla_alba_alba.GCF_015832195_1_Motacilla_alba_V1_0_pri_genomic	Unfiltered	GPX3
GPx.10.selenocysteine.motacilla_alba_alba.GCF_015832195_1_Motacilla_alba_V1_0_pri_genomic	Unfiltered	GPX4
GPx.4.selenocysteine.mugil_cephalus.GCF_022458985_1_CIBA_Mcephalus_1_1_genomic	Unfiltered	GPX1
GPx.3.selenocysteine.mugil_cephalus.GCF_022458985_1_CIBA_Mcephalus_1_1_genomic	Unfiltered	GPX1
GPx.6.selenocysteine.mugil_cephalus.GCF_022458985_1_CIBA_Mcephalus_1_1_genomic	Unfiltered	GPX2
GPx.14.selenocysteine.mugil_cephalus.GCF_022458985_1_CIBA_Mcephalus_1_1_genomic	Unfiltered	GPX3
GPx.12.selenocysteine.mugil_cephalus.GCF_022458985_1_CIBA_Mcephalus_1_1_genomic	Unfiltered	GPX3
GPx.19.selenocysteine.mugil_cephalus.GCF_022458985_1_CIBA_Mcephalus_1_1_genomic	Unfiltered	GPX4
GPx.8.selenocysteine.mugil_cephalus.GCF_022458985_1_CIBA_Mcephalus_1_1_genomic	Unfiltered	GPX4
GPx.2.selenocysteine.muntiacus_reevesi.GCF_963930625_1_mMunRee1_1_genomic	Unfiltered	GPX1
GPx.3.selenocysteine.muntiacus_reevesi.GCF_963930625_1_mMunRee1_1_genomic	Unfiltered	GPX2
GPx.10.selenocysteine.muntiacus_reevesi.GCF_963930625_1_mMunRee1_1_genomic	Unfiltered	GPX3
GPx.12.selenocysteine.muntiacus_reevesi.GCF_963930625_1_mMunRee1_1_genomic	Unfiltered	GPX4
GPx.22.selenocysteine.muntiacus_reevesi.GCF_963930625_1_mMunRee1_1_genomic	Unfiltered	GPX6
GPx.3.selenocysteine.muraenolepis_orangiensis.GCA_027704905_1_KU_S4_genomic	Unfiltered	GPX1
GPx.1.selenocysteine.muraenolepis_orangiensis.GCA_027704905_1_KU_S4_genomic	Unfiltered	GPX2
GPx.12.selenocysteine.muraenolepis_orangiensis.GCA_027704905_1_KU_S4_genomic	Unfiltered	GPX3
GPx.6.selenocysteine.muraenolepis_orangiensis.GCA_027704905_1_KU_S4_genomic	Unfiltered	GPX3
GPx.15.selenocysteine.muraenolepis_orangiensis.GCA_027704905_1_KU_S4_genomic	Unfiltered	GPX4
GPx.8.selenocysteine.muraenolepis_orangiensis.GCA_027704905_1_KU_S4_genomic	Unfiltered	GPX4
GPx.2.selenocysteine.mus_caroli.GCF_900094665_2_CAROLI_EIJ_v1_1_genomic	Unfiltered	GPX1
GPx.4.selenocysteine.mus_caroli.GCF_900094665_2_CAROLI_EIJ_v1_1_genomic	Unfiltered	GPX2
GPx.8.selenocysteine.mus_caroli.GCF_900094665_2_CAROLI_EIJ_v1_1_genomic	Unfiltered	GPX3
GPx.5.selenocysteine.mus_caroli.GCF_900094665_2_CAROLI_EIJ_v1_1_genomic	Filtered	GPX4
GPx.23.selenocysteine.mus_caroli.GCF_900094665_2_CAROLI_EIJ_v1_1_genomic	Unfiltered	GPX4
GPx.4.selenocysteine.mus_musculus.GCF_000001635_27_GRCm39_genomic	Unfiltered	GPX1
GPx.6.selenocysteine.mus_musculus.GCF_000001635_27_GRCm39_genomic	Unfiltered	GPX2
GPx.13.selenocysteine.mus_musculus.GCF_000001635_27_GRCm39_genomic	Unfiltered	GPX3
GPx.7.selenocysteine.mus_musculus.GCF_000001635_27_GRCm39_genomic	Filtered	GPX4
GPx.2.selenocysteine.mus_musculus.GCF_000001635_27_GRCm39_genomic	Filtered	GPX4
GPx.1.selenocysteine.mus_musculus.GCF_000001635_27_GRCm39_genomic	Unfiltered	GPX4
GPx.2.selenocysteine.mus_pahari.GCF_900095145_1_PAHARI_EIJ_v1_1_genomic	Unfiltered	GPX1
GPx.4.selenocysteine.mus_pahari.GCF_900095145_1_PAHARI_EIJ_v1_1_genomic	Unfiltered	GPX2
GPx.16.selenocysteine.mus_pahari.GCF_900095145_1_PAHARI_EIJ_v1_1_genomic	Unfiltered	GPX3
GPx.21.selenocysteine.mus_pahari.GCF_900095145_1_PAHARI_EIJ_v1_1_genomic	Unfiltered	GPX4
GPx.2.selenocysteine.mustela_erminea.GCF_009829155_1_mMusErm1_Pri_genomic	Unfiltered	GPX1
GPx.6.selenocysteine.mustela_erminea.GCF_009829155_1_mMusErm1_Pri_genomic	Unfiltered	GPX2
GPx.24.selenocysteine.mustela_erminea.GCF_009829155_1_mMusErm1_Pri_genomic	Unfiltered	GPX3
GPx.3.selenocysteine.mustela_erminea.GCF_009829155_1_mMusErm1_Pri_genomic	Unfiltered	GPX4
GPx.13.selenocysteine.mustela_erminea.GCF_009829155_1_mMusErm1_Pri_genomic	Unfiltered	GPX6
GPx.2.selenocysteine.mustela_lutreola.GCF_030435805_1_mMusLut2_pri_genomic	Unfiltered	GPX1
GPx.6.selenocysteine.mustela_lutreola.GCF_030435805_1_mMusLut2_pri_genomic	Unfiltered	GPX2
GPx.24.selenocysteine.mustela_lutreola.GCF_030435805_1_mMusLut2_pri_genomic	Unfiltered	GPX3
GPx.4.selenocysteine.mustela_lutreola.GCF_030435805_1_mMusLut2_pri_genomic	Unfiltered	GPX4
GPx.12.selenocysteine.mustela_lutreola.GCF_030435805_1_mMusLut2_pri_genomic	Unfiltered	GPX6
GPx.2.selenocysteine.mustela_nigripes.GCF_022355385_1_MUSNIG_SB6536_genomic	Unfiltered	GPX1
GPx.6.selenocysteine.mustela_nigripes.GCF_022355385_1_MUSNIG_SB6536_genomic	Unfiltered	GPX2
GPx.24.selenocysteine.mustela_nigripes.GCF_022355385_1_MUSNIG_SB6536_genomic	Unfiltered	GPX3
GPx.4.selenocysteine.mustela_nigripes.GCF_022355385_1_MUSNIG_SB6536_genomic	Unfiltered	GPX4
GPx.12.selenocysteine.mustela_nigripes.GCF_022355385_1_MUSNIG_SB6536_genomic	Unfiltered	GPX6
GPx.5.selenocysteine.mustela_putorius_furo.GCF_011764305_1_ASM1176430v1_1_genomic	Unfiltered	GPX1
GPx.7.selenocysteine.mustela_putorius_furo.GCF_011764305_1_ASM1176430v1_1_genomic	Unfiltered	GPX2
GPx.26.selenocysteine.mustela_putorius_furo.GCF_011764305_1_ASM1176430v1_1_genomic	Unfiltered	GPX3
GPx.4.selenocysteine.mustela_putorius_furo.GCF_011764305_1_ASM1176430v1_1_genomic	Unfiltered	GPX4
GPx.13.selenocysteine.mustela_putorius_furo.GCF_011764305_1_ASM1176430v1_1_genomic	Unfiltered	GPX6
GPx.4.selenocysteine.mycteria_americana.GCA_035582795_1_USCA_MyAme_1_0_genomic	Unfiltered	GPX1
GPx.2.selenocysteine.mycteria_americana.GCA_035582795_1_USCA_MyAme_1_0_genomic	Unfiltered	GPX2
GPx.14.selenocysteine.mycteria_americana.GCA_035582795_1_USCA_MyAme_1_0_genomic	Unfiltered	GPX3
GPx.9.selenocysteine.mycteria_americana.GCA_035582795_1_USCA_MyAme_1_0_genomic	Unfiltered	GPX4
GPx.3.selenocysteine.myiagra_hebetior.GCA_013397015_1_ASM1339701v1_genomic	Unfiltered	GPX2
GPx.4.selenocysteine.myiagra_hebetior.GCA_013397015_1_ASM1339701v1_genomic	Unfiltered	GPX3
GPx.11.selenocysteine.myiagra_hebetior.GCA_013397015_1_ASM1339701v1_genomic	Unfiltered	GPX4
GPx.1.selenocysteine.myiozetetes_cayanensis.GCF_022539395_1_myiCay2020_genomic	Unfiltered	GPX1
GPx.3.selenocysteine.myiozetetes_cayanensis.GCF_022539395_1_myiCay2020_genomic	Unfiltered	GPX2
GPx.7.selenocysteine.myiozetetes_cayanensis.GCF_022539395_1_myiCay2020_genomic	Unfiltered	GPX3
GPx.10.selenocysteine.myiozetetes_cayanensis.GCF_022539395_1_myiCay2020_genomic	Unfiltered	GPX4
GPx.2.selenocysteine.myodes_glareolus.GCF_902806735_1_Bank_vole1_10x_genomic	Unfiltered	GPX1
GPx.3.selenocysteine.myodes_glareolus.GCF_902806735_1_Bank_vole1_10x_genomic	Unfiltered	GPX2
GPx.25.selenocysteine.myodes_glareolus.GCF_902806735_1_Bank_vole1_10x_genomic	Unfiltered	GPX3
GPx.10.selenocysteine.myodes_glareolus.GCF_902806735_1_Bank_vole1_10x_genomic	Filtered	GPX4
GPx.5.selenocysteine.myodes_glareolus.GCF_902806735_1_Bank_vole1_10x_genomic	Filtered	GPX4
GPx.22.selenocysteine.myodes_glareolus.GCF_902806735_1_Bank_vole1_10x_genomic	Unfiltered	GPX4
GPx.8.selenocysteine.myotis_brandtii.GCF_000412655_1_ASM41265v1_genomic	Unfiltered	GPX2
GPx.22.selenocysteine.myotis_brandtii.GCF_000412655_1_ASM41265v1_genomic	Unfiltered	GPX3
GPx.32.selenocysteine.myotis_brandtii.GCF_000412655_1_ASM41265v1_genomic	Filtered	GPX4
GPx.3.selenocysteine.myotis_brandtii.GCF_000412655_1_ASM41265v1_genomic	Filtered	GPX4
GPx.9.selenocysteine.myotis_brandtii.GCF_000412655_1_ASM41265v1_genomic	Filtered	GPX4
GPx.34.selenocysteine.myotis_brandtii.GCF_000412655_1_ASM41265v1_genomic	Unfiltered	GPX4
GPx.4.selenocysteine.myotis_daubentonii.GCF_963259705_1_mMyoDau2_1_genomic	Unfiltered	GPX1
GPx.8.selenocysteine.myotis_daubentonii.GCF_963259705_1_mMyoDau2_1_genomic	Unfiltered	GPX2
GPx.22.selenocysteine.myotis_daubentonii.GCF_963259705_1_mMyoDau2_1_genomic	Unfiltered	GPX3
GPx.26.selenocysteine.myotis_daubentonii.GCF_963259705_1_mMyoDau2_1_genomic	Unfiltered	GPX4
GPx.3.selenocysteine.myotis_davidii.GCF_000327345_1_ASM32734v1_genomic	Unfiltered	GPX2
GPx.20.selenocysteine.myotis_davidii.GCF_000327345_1_ASM32734v1_genomic	Unfiltered	GPX3
GPx.16.selenocysteine.myotis_davidii.GCF_000327345_1_ASM32734v1_genomic	Unfiltered	GPX4
GPx.5.selenocysteine.myotis_lucifugus.GCF_000147115_1_Myoluc2_0_genomic	Unfiltered	GPX2
GPx.22.selenocysteine.myotis_lucifugus.GCF_000147115_1_Myoluc2_0_genomic	Unfiltered	GPX3
GPx.6.selenocysteine.myotis_lucifugus.GCF_000147115_1_Myoluc2_0_genomic	Unfiltered	GPX4
GPx.5.selenocysteine.myotis_myotis.GCF_014108235_1_mMyoMyo1_p_genomic	Unfiltered	GPX1
GPx.8.selenocysteine.myotis_myotis.GCF_014108235_1_mMyoMyo1_p_genomic	Unfiltered	GPX2
GPx.29.selenocysteine.myotis_myotis.GCF_014108235_1_mMyoMyo1_p_genomic	Unfiltered	GPX3
GPx.31.selenocysteine.myotis_myotis.GCF_014108235_1_mMyoMyo1_p_genomic	Filtered	GPX4
GPx.2.selenocysteine.myotis_myotis.GCF_014108235_1_mMyoMyo1_p_genomic	Unfiltered	GPX4
GPx.3.selenocysteine.myripristis_murdjan.GCF_902150065_1_fMyrMur1_1_genomic	Unfiltered	GPX1
GPx.1.selenocysteine.myripristis_murdjan.GCF_902150065_1_fMyrMur1_1_genomic	Unfiltered	GPX1
GPx.6.selenocysteine.myripristis_murdjan.GCF_902150065_1_fMyrMur1_1_genomic	Unfiltered	GPX2
GPx.14.selenocysteine.myripristis_murdjan.GCF_902150065_1_fMyrMur1_1_genomic	Unfiltered	GPX3
GPx.8.selenocysteine.myripristis_murdjan.GCF_902150065_1_fMyrMur1_1_genomic	Unfiltered	GPX3
GPx.18.selenocysteine.myripristis_murdjan.GCF_902150065_1_fMyrMur1_1_genomic	Unfiltered	GPX4
GPx.11.selenocysteine.myripristis_murdjan.GCF_902150065_1_fMyrMur1_1_genomic	Unfiltered	GPX4
GPx.3.selenocysteine.mystacornis_crossleyi.GCA_013400655_1_ASM1340065v1_genomic	Unfiltered	GPX1
GPx.1.selenocysteine.mystacornis_crossleyi.GCA_013400655_1_ASM1340065v1_genomic	Unfiltered	GPX2
GPx.5.selenocysteine.mystacornis_crossleyi.GCA_013400655_1_ASM1340065v1_genomic	Unfiltered	GPX3
GPx.12.selenocysteine.mystacornis_crossleyi.GCA_013400655_1_ASM1340065v1_genomic	Filtered	GPX4
GPx.10.selenocysteine.mystacornis_crossleyi.GCA_013400655_1_ASM1340065v1_genomic	Unfiltered	GPX4
GPx.2.selenocysteine.myxocyprinus_asiaticus.GCF_019703515_2_UBuf_Myxa_2_genomic	Unfiltered	GPX1
GPx.4.selenocysteine.myxocyprinus_asiaticus.GCF_019703515_2_UBuf_Myxa_2_genomic	Unfiltered	GPX1
GPx.6.selenocysteine.myxocyprinus_asiaticus.GCF_019703515_2_UBuf_Myxa_2_genomic	Unfiltered	GPX2
GPx.13.selenocysteine.myxocyprinus_asiaticus.GCF_019703515_2_UBuf_Myxa_2_genomic	Filtered	GPX3
GPx.30.selenocysteine.myxocyprinus_asiaticus.GCF_019703515_2_UBuf_Myxa_2_genomic	Unfiltered	GPX3
GPx.36.selenocysteine.myxocyprinus_asiaticus.GCF_019703515_2_UBuf_Myxa_2_genomic	Unfiltered	GPX3
GPx.23.selenocysteine.myxocyprinus_asiaticus.GCF_019703515_2_UBuf_Myxa_2_genomic	Filtered	GPX4
GPx.37.selenocysteine.myxocyprinus_asiaticus.GCF_019703515_2_UBuf_Myxa_2_genomic	Unfiltered	GPX4
GPx.31.selenocysteine.myxocyprinus_asiaticus.GCF_019703515_2_UBuf_Myxa_2_genomic	Unfiltered	GPX4
GPx.1.selenocysteine.naja_naja.GCA_009733165_1_Nana_v5_genomic	Unfiltered	GPX1
GPx.14.selenocysteine.naja_naja.GCA_009733165_1_Nana_v5_genomic	Unfiltered	GPX2
GPx.3.selenocysteine.naja_naja.GCA_009733165_1_Nana_v5_genomic	Unfiltered	GPX3
GPx.2.selenocysteine.nannospalax_galili.GCF_000622305_1_S_galili_v1_0_genomic	Unfiltered	GPX1
GPx.3.selenocysteine.nannospalax_galili.GCF_000622305_1_S_galili_v1_0_genomic	Unfiltered	GPX2
GPx.21.selenocysteine.nannospalax_galili.GCF_000622305_1_S_galili_v1_0_genomic	Unfiltered	GPX3
GPx.11.selenocysteine.nannospalax_galili.GCF_000622305_1_S_galili_v1_0_genomic	Unfiltered	GPX4
GPx.7.selenocysteine.nanorana_parkeri.GCF_000935625_1_ASM93562v1_genomic	Filtered	GPX2
GPx.2.selenocysteine.nanorana_parkeri.GCF_000935625_1_ASM93562v1_genomic	Unfiltered	GPX2
GPx.11.selenocysteine.nanorana_parkeri.GCF_000935625_1_ASM93562v1_genomic	Unfiltered	GPX3
GPx.12.selenocysteine.nanorana_parkeri.GCF_000935625_1_ASM93562v1_genomic	Unfiltered	GPX4
GPx.6.selenocysteine.nematolebias_whitei.GCF_014905685_2_NemWhi1_genomic	Unfiltered	GPX1
GPx.3.selenocysteine.nematolebias_whitei.GCF_014905685_2_NemWhi1_genomic	Unfiltered	GPX1
GPx.8.selenocysteine.nematolebias_whitei.GCF_014905685_2_NemWhi1_genomic	Unfiltered	GPX2
GPx.13.selenocysteine.nematolebias_whitei.GCF_014905685_2_NemWhi1_genomic	Unfiltered	GPX3
GPx.1.selenocysteine.nematolebias_whitei.GCF_014905685_2_NemWhi1_genomic	Unfiltered	GPX3
GPx.11.selenocysteine.nematolebias_whitei.GCF_014905685_2_NemWhi1_genomic	Unfiltered	GPX4
GPx.20.selenocysteine.nematolebias_whitei.GCF_014905685_2_NemWhi1_genomic	Unfiltered	GPX4
GPx.3.selenocysteine.neoarius_graeffei.GCF_027579695_1_fNeoGra1_pri_genomic	Unfiltered	GPX1
GPx.2.selenocysteine.neoarius_graeffei.GCF_027579695_1_fNeoGra1_pri_genomic	Unfiltered	GPX1
GPx.7.selenocysteine.neoarius_graeffei.GCF_027579695_1_fNeoGra1_pri_genomic	Unfiltered	GPX2
GPx.13.selenocysteine.neoarius_graeffei.GCF_027579695_1_fNeoGra1_pri_genomic	Unfiltered	GPX3
GPx.19.selenocysteine.neoarius_graeffei.GCF_027579695_1_fNeoGra1_pri_genomic	Unfiltered	GPX3
GPx.22.selenocysteine.neoarius_graeffei.GCF_027579695_1_fNeoGra1_pri_genomic	Filtered	GPX4
GPx.23.selenocysteine.neoarius_graeffei.GCF_027579695_1_fNeoGra1_pri_genomic	Unfiltered	GPX4
GPx.21.selenocysteine.neoarius_graeffei.GCF_027579695_1_fNeoGra1_pri_genomic	Unfiltered	GPX4
GPx.1.selenocysteine.neodrepanis_coruscans.GCA_013400695_1_ASM1340069v1_genomic	Unfiltered	GPX1
GPx.9.selenocysteine.neodrepanis_coruscans.GCA_013400695_1_ASM1340069v1_genomic	Unfiltered	GPX2
GPx.11.selenocysteine.neodrepanis_coruscans.GCA_013400695_1_ASM1340069v1_genomic	Unfiltered	GPX3
GPx.4.selenocysteine.neodrepanis_coruscans.GCA_013400695_1_ASM1340069v1_genomic	Unfiltered	GPX4
GPx.2.selenocysteine.neofelis_nebulosa.GCF_028018385_1_mNeoNeb1_pri_genomic	Unfiltered	GPX1
GPx.5.selenocysteine.neofelis_nebulosa.GCF_028018385_1_mNeoNeb1_pri_genomic	Unfiltered	GPX2
GPx.6.selenocysteine.neofelis_nebulosa.GCF_028018385_1_mNeoNeb1_pri_genomic	Filtered	GPX3
GPx.12.selenocysteine.neofelis_nebulosa.GCF_028018385_1_mNeoNeb1_pri_genomic	Unfiltered	GPX3
GPx.10.selenocysteine.neofelis_nebulosa.GCF_028018385_1_mNeoNeb1_pri_genomic	Filtered	GPX4
GPx.3.selenocysteine.neofelis_nebulosa.GCF_028018385_1_mNeoNeb1_pri_genomic	Unfiltered	GPX4
GPx.2.selenocysteine.neogale_vison.GCF_020171115_1_ASM_NN_V1_genomic	Unfiltered	GPX1
GPx.6.selenocysteine.neogale_vison.GCF_020171115_1_ASM_NN_V1_genomic	Unfiltered	GPX2
GPx.21.selenocysteine.neogale_vison.GCF_020171115_1_ASM_NN_V1_genomic	Unfiltered	GPX3
GPx.4.selenocysteine.neogale_vison.GCF_020171115_1_ASM_NN_V1_genomic	Unfiltered	GPX4
GPx.15.selenocysteine.neogale_vison.GCF_020171115_1_ASM_NN_V1_genomic	Unfiltered	GPX6
GPx.2.selenocysteine.neolamprologus_brichardi.GCF_000239395_1_NeoBri1_0_genomic	Unfiltered	GPX1
GPx.4.selenocysteine.neolamprologus_brichardi.GCF_000239395_1_NeoBri1_0_genomic	Unfiltered	GPX1
GPx.5.selenocysteine.neolamprologus_brichardi.GCF_000239395_1_NeoBri1_0_genomic	Unfiltered	GPX2
GPx.12.selenocysteine.neolamprologus_brichardi.GCF_000239395_1_NeoBri1_0_genomic	Unfiltered	GPX3
GPx.9.selenocysteine.neolamprologus_brichardi.GCF_000239395_1_NeoBri1_0_genomic	Unfiltered	GPX3
GPx.18.selenocysteine.neolamprologus_brichardi.GCF_000239395_1_NeoBri1_0_genomic	Unfiltered	GPX4
GPx.17.selenocysteine.neolamprologus_brichardi.GCF_000239395_1_NeoBri1_0_genomic	Unfiltered	GPX4
GPx.2.selenocysteine.neomonachus_schauinslandi.GCF_002201575_2_ASM220157v2_genomic	Unfiltered	GPX1
GPx.16.selenocysteine.neomonachus_schauinslandi.GCF_002201575_2_ASM220157v2_genomic	Filtered	GPX2
GPx.5.selenocysteine.neomonachus_schauinslandi.GCF_002201575_2_ASM220157v2_genomic	Unfiltered	GPX2
GPx.12.selenocysteine.neomonachus_schauinslandi.GCF_002201575_2_ASM220157v2_genomic	Unfiltered	GPX3
GPx.7.selenocysteine.neomonachus_schauinslandi.GCF_002201575_2_ASM220157v2_genomic	Filtered	GPX4
GPx.4.selenocysteine.neomonachus_schauinslandi.GCF_002201575_2_ASM220157v2_genomic	Unfiltered	GPX4
GPx.25.selenocysteine.neomonachus_schauinslandi.GCF_002201575_2_ASM220157v2_genomic	Unfiltered	GPX6
GPx.2.selenocysteine.neopelma_chrysocephalum.GCF_003984885_1_ASM398488v2_genomic	Unfiltered	GPX1
GPx.3.selenocysteine.neopelma_chrysocephalum.GCF_003984885_1_ASM398488v2_genomic	Unfiltered	GPX2
GPx.7.selenocysteine.neopelma_chrysocephalum.GCF_003984885_1_ASM398488v2_genomic	Unfiltered	GPX3
GPx.11.selenocysteine.neopelma_chrysocephalum.GCF_003984885_1_ASM398488v2_genomic	Unfiltered	GPX4
GPx.2.selenocysteine.neophocaena_asiaeorientalis_asiaeorientalis.GCF_003031525_2_Neophocaena_asiaeorientalis_V1_1_genomic	Unfiltered	GPX1
GPx.3.selenocysteine.neophocaena_asiaeorientalis_asiaeorientalis.GCF_003031525_2_Neophocaena_asiaeorientalis_V1_1_genomic	Unfiltered	GPX2
GPx.14.selenocysteine.neophocaena_asiaeorientalis_asiaeorientalis.GCF_003031525_2_Neophocaena_asiaeorientalis_V1_1_genomic	Unfiltered	GPX3
GPx.29.selenocysteine.neophocaena_asiaeorientalis_asiaeorientalis.GCF_003031525_2_Neophocaena_asiaeorientalis_V1_1_genomic	Unfiltered	GPX4
GPx.3.selenocysteine.neopipo_cinnamomea.GCA_013397415_1_ASM1339741v1_genomic	Unfiltered	GPX1
GPx.1.selenocysteine.neopipo_cinnamomea.GCA_013397415_1_ASM1339741v1_genomic	Unfiltered	GPX2
GPx.4.selenocysteine.neopipo_cinnamomea.GCA_013397415_1_ASM1339741v1_genomic	Unfiltered	GPX3
GPx.12.selenocysteine.neopipo_cinnamomea.GCA_013397415_1_ASM1339741v1_genomic	Unfiltered	GPX4
GPx.1.selenocysteine.neopsephotus_bourkii.GCF_033783945_1_CSIRO-AGI_Nbou_v1_genomic	Unfiltered	GPX1
GPx.5.selenocysteine.neopsephotus_bourkii.GCF_033783945_1_CSIRO-AGI_Nbou_v1_genomic	Unfiltered	GPX2
GPx.3.selenocysteine.neopsephotus_bourkii.GCF_033783945_1_CSIRO-AGI_Nbou_v1_genomic	Unfiltered	GPX3
GPx.6.selenocysteine.neopsephotus_bourkii.GCF_033783945_1_CSIRO-AGI_Nbou_v1_genomic	Unfiltered	GPX4
GPx.2.selenocysteine.neotoma_lepida.GCA_001675575_1_ASM167557v1_genomic	Unfiltered	GPX1
GPx.4.selenocysteine.neotoma_lepida.GCA_001675575_1_ASM167557v1_genomic	Unfiltered	GPX2
GPx.16.selenocysteine.neotoma_lepida.GCA_001675575_1_ASM167557v1_genomic	Unfiltered	GPX4
GPx.2.selenocysteine.nerophis_ophidion.GCF_033978795_1_RoL_Noph_v1_0_genomic	Unfiltered	GPX1
GPx.4.selenocysteine.nerophis_ophidion.GCF_033978795_1_RoL_Noph_v1_0_genomic	Unfiltered	GPX2
GPx.12.selenocysteine.nerophis_ophidion.GCF_033978795_1_RoL_Noph_v1_0_genomic	Unfiltered	GPX3
GPx.8.selenocysteine.nerophis_ophidion.GCF_033978795_1_RoL_Noph_v1_0_genomic	Unfiltered	GPX3
GPx.15.selenocysteine.nerophis_ophidion.GCF_033978795_1_RoL_Noph_v1_0_genomic	Unfiltered	GPX4
GPx.17.selenocysteine.nerophis_ophidion.GCF_033978795_1_RoL_Noph_v1_0_genomic	Unfiltered	GPX4
GPx.3.selenocysteine.nesospiza_acunhae.GCA_013398715_1_ASM1339871v1_genomic	Filtered	GPX1
GPx.13.selenocysteine.nesospiza_acunhae.GCA_013398715_1_ASM1339871v1_genomic	Unfiltered	GPX1
GPx.1.selenocysteine.nesospiza_acunhae.GCA_013398715_1_ASM1339871v1_genomic	Unfiltered	GPX2
GPx.4.selenocysteine.nesospiza_acunhae.GCA_013398715_1_ASM1339871v1_genomic	Unfiltered	GPX3
GPx.11.selenocysteine.nesospiza_acunhae.GCA_013398715_1_ASM1339871v1_genomic	Unfiltered	GPX4
GPx.2.selenocysteine.nestor_notabilis.GCF_000696875_1_ASM69687v1_genomic	Unfiltered	GPX3
GPx.4.selenocysteine.nibea_albiflora.GCA_014281875_1_ASM1428187v1_genomic	Unfiltered	GPX1
GPx.3.selenocysteine.nibea_albiflora.GCA_014281875_1_ASM1428187v1_genomic	Unfiltered	GPX1
GPx.6.selenocysteine.nibea_albiflora.GCA_014281875_1_ASM1428187v1_genomic	Unfiltered	GPX2
GPx.13.selenocysteine.nibea_albiflora.GCA_014281875_1_ASM1428187v1_genomic	Unfiltered	GPX3
GPx.19.selenocysteine.nibea_albiflora.GCA_014281875_1_ASM1428187v1_genomic	Unfiltered	GPX4
GPx.8.selenocysteine.nibea_albiflora.GCA_014281875_1_ASM1428187v1_genomic	Unfiltered	GPX4
GPx.3.selenocysteine.nipponia_nippon.GCF_000708225_1_ASM70822v1_genomic	Unfiltered	GPX2
GPx.12.selenocysteine.nipponia_nippon.GCF_000708225_1_ASM70822v1_genomic	Unfiltered	GPX3
GPx.7.selenocysteine.nipponia_nippon.GCF_000708225_1_ASM70822v1_genomic	Unfiltered	GPX4
GPx.5.selenocysteine.nomascus_leucogenys.GCF_006542625_1_Asia_NLE_v1_genomic	Unfiltered	GPX1
GPx.7.selenocysteine.nomascus_leucogenys.GCF_006542625_1_Asia_NLE_v1_genomic	Unfiltered	GPX2
GPx.22.selenocysteine.nomascus_leucogenys.GCF_006542625_1_Asia_NLE_v1_genomic	Unfiltered	GPX3
GPx.24.selenocysteine.nomascus_leucogenys.GCF_006542625_1_Asia_NLE_v1_genomic	Unfiltered	GPX4
GPx.2.selenocysteine.notechis_scutatus.GCF_900518725_1_TS10Xv2-PRI_genomic	Unfiltered	GPX1
GPx.4.selenocysteine.notechis_scutatus.GCF_900518725_1_TS10Xv2-PRI_genomic	Unfiltered	GPX2
GPx.10.selenocysteine.notechis_scutatus.GCF_900518725_1_TS10Xv2-PRI_genomic	Unfiltered	GPX3
GPx.5.selenocysteine.nothobranchius_furzeri.GCF_027789165_1_UI_Nfuz_MZM_1_0_genomic	Unfiltered	GPX1
GPx.4.selenocysteine.nothobranchius_furzeri.GCF_027789165_1_UI_Nfuz_MZM_1_0_genomic	Unfiltered	GPX1
GPx.1.selenocysteine.nothobranchius_furzeri.GCF_027789165_1_UI_Nfuz_MZM_1_0_genomic	Unfiltered	GPX2
GPx.8.selenocysteine.nothobranchius_furzeri.GCF_027789165_1_UI_Nfuz_MZM_1_0_genomic	Unfiltered	GPX3
GPx.13.selenocysteine.nothobranchius_furzeri.GCF_027789165_1_UI_Nfuz_MZM_1_0_genomic	Unfiltered	GPX4
GPx.10.selenocysteine.nothobranchius_furzeri.GCF_027789165_1_UI_Nfuz_MZM_1_0_genomic	Unfiltered	GPX4
GPx.1.selenocysteine.nothocercus_julius.GCA_013398735_1_ASM1339873v1_genomic	Unfiltered	GPX2
GPx.5.selenocysteine.nothocercus_julius.GCA_013398735_1_ASM1339873v1_genomic	Unfiltered	GPX3
GPx.10.selenocysteine.nothocercus_julius.GCA_013398735_1_ASM1339873v1_genomic	Unfiltered	GPX4
GPx.2.selenocysteine.nothocercus_nigrocapillus.GCA_013398345_1_ASM1339834v1_genomic	Unfiltered	GPX1
GPx.3.selenocysteine.nothocercus_nigrocapillus.GCA_013398345_1_ASM1339834v1_genomic	Unfiltered	GPX2
GPx.5.selenocysteine.nothocercus_nigrocapillus.GCA_013398345_1_ASM1339834v1_genomic	Unfiltered	GPX3
GPx.12.selenocysteine.nothocercus_nigrocapillus.GCA_013398345_1_ASM1339834v1_genomic	Unfiltered	GPX4
GPx.5.selenocysteine.nothoprocta_ornata.GCA_013398335_1_ASM1339833v1_genomic	Unfiltered	GPX1
GPx.1.selenocysteine.nothoprocta_ornata.GCA_013398335_1_ASM1339833v1_genomic	Unfiltered	GPX2
GPx.4.selenocysteine.nothoprocta_ornata.GCA_013398335_1_ASM1339833v1_genomic	Unfiltered	GPX3
GPx.11.selenocysteine.nothoprocta_ornata.GCA_013398335_1_ASM1339833v1_genomic	Unfiltered	GPX4
GPx.5.selenocysteine.nothoprocta_pentlandii.GCA_013398315_1_ASM1339831v1_genomic	Unfiltered	GPX1
GPx.1.selenocysteine.nothoprocta_pentlandii.GCA_013398315_1_ASM1339831v1_genomic	Unfiltered	GPX2
GPx.4.selenocysteine.nothoprocta_pentlandii.GCA_013398315_1_ASM1339831v1_genomic	Unfiltered	GPX3
GPx.11.selenocysteine.nothoprocta_pentlandii.GCA_013398315_1_ASM1339831v1_genomic	Unfiltered	GPX4
GPx.3.selenocysteine.nothoprocta_perdicaria.GCF_003342845_1_notPer1_genomic	Unfiltered	GPX1
GPx.1.selenocysteine.nothoprocta_perdicaria.GCF_003342845_1_notPer1_genomic	Unfiltered	GPX2
GPx.5.selenocysteine.nothoprocta_perdicaria.GCF_003342845_1_notPer1_genomic	Unfiltered	GPX3
GPx.12.selenocysteine.nothoprocta_perdicaria.GCF_003342845_1_notPer1_genomic	Unfiltered	GPX4
GPx.2.selenocysteine.notiomystis_cincta.GCA_013398075_1_ASM1339807v1_genomic	Unfiltered	GPX1
GPx.1.selenocysteine.notiomystis_cincta.GCA_013398075_1_ASM1339807v1_genomic	Unfiltered	GPX2
GPx.5.selenocysteine.notiomystis_cincta.GCA_013398075_1_ASM1339807v1_genomic	Unfiltered	GPX3
GPx.11.selenocysteine.notiomystis_cincta.GCA_013398075_1_ASM1339807v1_genomic	Unfiltered	GPX4
GPx.4.selenocysteine.notolabrus_celidotus.GCF_009762535_1_fNotCel1_pri_genomic	Unfiltered	GPX1
GPx.3.selenocysteine.notolabrus_celidotus.GCF_009762535_1_fNotCel1_pri_genomic	Unfiltered	GPX1
GPx.6.selenocysteine.notolabrus_celidotus.GCF_009762535_1_fNotCel1_pri_genomic	Unfiltered	GPX2
GPx.16.selenocysteine.notolabrus_celidotus.GCF_009762535_1_fNotCel1_pri_genomic	Unfiltered	GPX3
GPx.13.selenocysteine.notolabrus_celidotus.GCF_009762535_1_fNotCel1_pri_genomic	Unfiltered	GPX3
GPx.21.selenocysteine.notolabrus_celidotus.GCF_009762535_1_fNotCel1_pri_genomic	Unfiltered	GPX4
GPx.9.selenocysteine.notolabrus_celidotus.GCF_009762535_1_fNotCel1_pri_genomic	Unfiltered	GPX4
GPx.2.selenocysteine.notothenia_coriiceps.GCF_000735185_1_NC01_genomic	Unfiltered	GPX1
GPx.5.selenocysteine.notothenia_coriiceps.GCF_000735185_1_NC01_genomic	Unfiltered	GPX1
GPx.4.selenocysteine.notothenia_coriiceps.GCF_000735185_1_NC01_genomic	Unfiltered	GPX2
GPx.8.selenocysteine.notothenia_coriiceps.GCF_000735185_1_NC01_genomic	Unfiltered	GPX3
GPx.10.selenocysteine.notothenia_coriiceps.GCF_000735185_1_NC01_genomic	Unfiltered	GPX4
GPx.12.selenocysteine.notothenia_coriiceps.GCF_000735185_1_NC01_genomic	Unfiltered	GPX4
GPx.1.selenocysteine.numida_meleagris.GCF_002078875_1_NumMel1_0_genomic	Unfiltered	GPX1
GPx.3.selenocysteine.numida_meleagris.GCF_002078875_1_NumMel1_0_genomic	Unfiltered	GPX2
GPx.10.selenocysteine.numida_meleagris.GCF_002078875_1_NumMel1_0_genomic	Unfiltered	GPX3
GPx.2.selenocysteine.nyctereutes_procyonoides.GCF_905146905_1_NYPRO_anot_genome_genomic	Unfiltered	GPX1
GPx.29.selenocysteine.nyctereutes_procyonoides.GCF_905146905_1_NYPRO_anot_genome_genomic	Filtered	GPX2
GPx.6.selenocysteine.nyctereutes_procyonoides.GCF_905146905_1_NYPRO_anot_genome_genomic	Unfiltered	GPX2
GPx.28.selenocysteine.nyctereutes_procyonoides.GCF_905146905_1_NYPRO_anot_genome_genomic	Unfiltered	GPX3
GPx.3.selenocysteine.nyctereutes_procyonoides.GCF_905146905_1_NYPRO_anot_genome_genomic	Unfiltered	GPX4
GPx.8.selenocysteine.nyctereutes_procyonoides.GCF_905146905_1_NYPRO_anot_genome_genomic	Unfiltered	GPX6
GPx.2.selenocysteine.nyctibius_bracteatus.GCA_013396595_1_ASM1339659v1_genomic	Unfiltered	GPX2
GPx.6.selenocysteine.nyctibius_bracteatus.GCA_013396595_1_ASM1339659v1_genomic	Unfiltered	GPX3
GPx.9.selenocysteine.nyctibius_bracteatus.GCA_013396595_1_ASM1339659v1_genomic	Unfiltered	GPX4
GPx.21.selenocysteine.nycticebus_coucang.GCF_027406575_1_mNycCou1_pri_genomic	Unfiltered	GPX1
GPx.8.selenocysteine.nycticebus_coucang.GCF_027406575_1_mNycCou1_pri_genomic	Unfiltered	GPX2
GPx.39.selenocysteine.nycticebus_coucang.GCF_027406575_1_mNycCou1_pri_genomic	Unfiltered	GPX3
GPx.34.selenocysteine.nycticebus_coucang.GCF_027406575_1_mNycCou1_pri_genomic	Unfiltered	GPX4
GPx.1.selenocysteine.nycticebus_coucang.GCF_027406575_1_mNycCou1_pri_genomic	Filtered	GPX6
GPx.16.selenocysteine.nycticebus_coucang.GCF_027406575_1_mNycCou1_pri_genomic	Unfiltered	GPX6
GPx.3.selenocysteine.nycticryphes_semicollaris.GCA_013400055_1_ASM1340005v1_genomic	Unfiltered	GPX1
GPx.1.selenocysteine.nycticryphes_semicollaris.GCA_013400055_1_ASM1340005v1_genomic	Unfiltered	GPX2
GPx.6.selenocysteine.nycticryphes_semicollaris.GCA_013400055_1_ASM1340005v1_genomic	Unfiltered	GPX3
GPx.11.selenocysteine.nycticryphes_semicollaris.GCA_013400055_1_ASM1340005v1_genomic	Unfiltered	GPX4
GPx.4.selenocysteine.nyctiprogne_leucopyga.GCA_013399395_1_ASM1339939v1_genomic	Unfiltered	GPX1
GPx.2.selenocysteine.nyctiprogne_leucopyga.GCA_013399395_1_ASM1339939v1_genomic	Unfiltered	GPX2
GPx.12.selenocysteine.nyctiprogne_leucopyga.GCA_013399395_1_ASM1339939v1_genomic	Unfiltered	GPX3
GPx.14.selenocysteine.nyctiprogne_leucopyga.GCA_013399395_1_ASM1339939v1_genomic	Unfiltered	GPX4
GPx.1.selenocysteine.oceanites_oceanicus.GCA_013396615_1_ASM1339661v1_genomic	Unfiltered	GPX1
GPx.3.selenocysteine.oceanites_oceanicus.GCA_013396615_1_ASM1339661v1_genomic	Unfiltered	GPX2
GPx.4.selenocysteine.oceanites_oceanicus.GCA_013396615_1_ASM1339661v1_genomic	Unfiltered	GPX3
GPx.10.selenocysteine.oceanites_oceanicus.GCA_013396615_1_ASM1339661v1_genomic	Unfiltered	GPX4
GPx.2.selenocysteine.oceanodroma_tethys.GCA_013397025_1_ASM1339702v1_genomic	Unfiltered	GPX2
GPx.5.selenocysteine.oceanodroma_tethys.GCA_013397025_1_ASM1339702v1_genomic	Unfiltered	GPX3
GPx.10.selenocysteine.oceanodroma_tethys.GCA_013397025_1_ASM1339702v1_genomic	Unfiltered	GPX4
GPx.2.selenocysteine.ochotona_curzoniae.GCF_017591425_1_NIBS_Ocur_1_0_genomic	Unfiltered	GPX1
GPx.4.selenocysteine.ochotona_curzoniae.GCF_017591425_1_NIBS_Ocur_1_0_genomic	Filtered	GPX2
GPx.6.selenocysteine.ochotona_curzoniae.GCF_017591425_1_NIBS_Ocur_1_0_genomic	Unfiltered	GPX2
GPx.16.selenocysteine.ochotona_curzoniae.GCF_017591425_1_NIBS_Ocur_1_0_genomic	Unfiltered	GPX3
GPx.11.selenocysteine.ochotona_curzoniae.GCF_017591425_1_NIBS_Ocur_1_0_genomic	Unfiltered	GPX4
GPx.2.selenocysteine.ochotona_princeps.GCF_030435755_1_mOchPri1_hap1_genomic	Unfiltered	GPX1
GPx.5.selenocysteine.ochotona_princeps.GCF_030435755_1_mOchPri1_hap1_genomic	Unfiltered	GPX2
GPx.16.selenocysteine.ochotona_princeps.GCF_030435755_1_mOchPri1_hap1_genomic	Unfiltered	GPX3
GPx.13.selenocysteine.ochotona_princeps.GCF_030435755_1_mOchPri1_hap1_genomic	Filtered	GPX4
GPx.3.selenocysteine.ochotona_princeps.GCF_030435755_1_mOchPri1_hap1_genomic	Unfiltered	GPX4
GPx.2.selenocysteine.octodon_degus.GCF_000260255_1_OctDeg1_0_genomic	Unfiltered	GPX1
GPx.3.selenocysteine.octodon_degus.GCF_000260255_1_OctDeg1_0_genomic	Unfiltered	GPX2
GPx.32.selenocysteine.octodon_degus.GCF_000260255_1_OctDeg1_0_genomic	Unfiltered	GPX3
GPx.18.selenocysteine.octodon_degus.GCF_000260255_1_OctDeg1_0_genomic	Unfiltered	GPX4
GPx.36.selenocysteine.odobenus_rosmarus_divergens.GCF_000321225_1_Oros_1_0_genomic	Filtered	GPX1
GPx.1.selenocysteine.odobenus_rosmarus_divergens.GCF_000321225_1_Oros_1_0_genomic	Filtered	GPX1
GPx.3.selenocysteine.odobenus_rosmarus_divergens.GCF_000321225_1_Oros_1_0_genomic	Unfiltered	GPX1
GPx.12.selenocysteine.odobenus_rosmarus_divergens.GCF_000321225_1_Oros_1_0_genomic	Filtered	GPX2
GPx.5.selenocysteine.odobenus_rosmarus_divergens.GCF_000321225_1_Oros_1_0_genomic	Unfiltered	GPX2
GPx.14.selenocysteine.odobenus_rosmarus_divergens.GCF_000321225_1_Oros_1_0_genomic	Unfiltered	GPX3
GPx.32.selenocysteine.odobenus_rosmarus_divergens.GCF_000321225_1_Oros_1_0_genomic	Filtered	GPX4
GPx.19.selenocysteine.odobenus_rosmarus_divergens.GCF_000321225_1_Oros_1_0_genomic	Unfiltered	GPX4
GPx.3.selenocysteine.odocoileus_virginianus_texanus.GCF_002102435_1_Ovir_te_1_0_genomic	Unfiltered	GPX1
GPx.5.selenocysteine.odocoileus_virginianus_texanus.GCF_002102435_1_Ovir_te_1_0_genomic	Unfiltered	GPX2
GPx.21.selenocysteine.odocoileus_virginianus_texanus.GCF_002102435_1_Ovir_te_1_0_genomic	Unfiltered	GPX3
GPx.1.selenocysteine.odocoileus_virginianus_texanus.GCF_002102435_1_Ovir_te_1_0_genomic	Filtered	GPX4
GPx.27.selenocysteine.odocoileus_virginianus_texanus.GCF_002102435_1_Ovir_te_1_0_genomic	Unfiltered	GPX4
GPx.16.selenocysteine.odocoileus_virginianus_texanus.GCF_002102435_1_Ovir_te_1_0_genomic	Unfiltered	GPX6
GPx.3.selenocysteine.odontophorus_gujanensis.GCA_013399175_1_ASM1339917v1_genomic	Unfiltered	GPX1
GPx.1.selenocysteine.odontophorus_gujanensis.GCA_013399175_1_ASM1339917v1_genomic	Unfiltered	GPX2
GPx.5.selenocysteine.odontophorus_gujanensis.GCA_013399175_1_ASM1339917v1_genomic	Unfiltered	GPX3
GPx.3.selenocysteine.oenanthe_melanoleuca.GCF_029582105_1_OMel1_0_genomic	Unfiltered	GPX1
GPx.1.selenocysteine.oenanthe_melanoleuca.GCF_029582105_1_OMel1_0_genomic	Unfiltered	GPX2
GPx.6.selenocysteine.oenanthe_melanoleuca.GCF_029582105_1_OMel1_0_genomic	Unfiltered	GPX3
GPx.11.selenocysteine.oenanthe_melanoleuca.GCF_029582105_1_OMel1_0_genomic	Unfiltered	GPX4
GPx.3.selenocysteine.oenanthe_oenanthe.GCA_013399995_1_ASM1339999v1_genomic	Unfiltered	GPX1
GPx.1.selenocysteine.oenanthe_oenanthe.GCA_013399995_1_ASM1339999v1_genomic	Unfiltered	GPX2
GPx.6.selenocysteine.oenanthe_oenanthe.GCA_013399995_1_ASM1339999v1_genomic	Unfiltered	GPX3
GPx.11.selenocysteine.oenanthe_oenanthe.GCA_013399995_1_ASM1339999v1_genomic	Unfiltered	GPX4
GPx.4.selenocysteine.oncorhynchus_gorbuscha.GCF_021184085_1_OgorEven_v1_0_genomic	Unfiltered	GPX1
GPx.3.selenocysteine.oncorhynchus_gorbuscha.GCF_021184085_1_OgorEven_v1_0_genomic	Unfiltered	GPX1
GPx.6.selenocysteine.oncorhynchus_gorbuscha.GCF_021184085_1_OgorEven_v1_0_genomic	Unfiltered	GPX1
GPx.10.selenocysteine.oncorhynchus_gorbuscha.GCF_021184085_1_OgorEven_v1_0_genomic	Unfiltered	GPX2
GPx.25.selenocysteine.oncorhynchus_gorbuscha.GCF_021184085_1_OgorEven_v1_0_genomic	Unfiltered	GPX3
GPx.20.selenocysteine.oncorhynchus_gorbuscha.GCF_021184085_1_OgorEven_v1_0_genomic	Unfiltered	GPX3
GPx.34.selenocysteine.oncorhynchus_gorbuscha.GCF_021184085_1_OgorEven_v1_0_genomic	Unfiltered	GPX3
GPx.15.selenocysteine.oncorhynchus_gorbuscha.GCF_021184085_1_OgorEven_v1_0_genomic	Unfiltered	GPX4
GPx.12.selenocysteine.oncorhynchus_gorbuscha.GCF_021184085_1_OgorEven_v1_0_genomic	Unfiltered	GPX4
GPx.14.selenocysteine.oncorhynchus_gorbuscha.GCF_021184085_1_OgorEven_v1_0_genomic	Unfiltered	GPX4
GPx.4.selenocysteine.oncorhynchus_keta.GCF_023373465_1_Oket_V2_genomic	Unfiltered	GPX1
GPx.3.selenocysteine.oncorhynchus_keta.GCF_023373465_1_Oket_V2_genomic	Unfiltered	GPX1
GPx.6.selenocysteine.oncorhynchus_keta.GCF_023373465_1_Oket_V2_genomic	Unfiltered	GPX1
GPx.10.selenocysteine.oncorhynchus_keta.GCF_023373465_1_Oket_V2_genomic	Unfiltered	GPX2
GPx.23.selenocysteine.oncorhynchus_keta.GCF_023373465_1_Oket_V2_genomic	Unfiltered	GPX3
GPx.19.selenocysteine.oncorhynchus_keta.GCF_023373465_1_Oket_V2_genomic	Unfiltered	GPX3
GPx.32.selenocysteine.oncorhynchus_keta.GCF_023373465_1_Oket_V2_genomic	Unfiltered	GPX3
GPx.12.selenocysteine.oncorhynchus_keta.GCF_023373465_1_Oket_V2_genomic	Unfiltered	GPX4
GPx.28.selenocysteine.oncorhynchus_keta.GCF_023373465_1_Oket_V2_genomic	Unfiltered	GPX4
GPx.13.selenocysteine.oncorhynchus_keta.GCF_023373465_1_Oket_V2_genomic	Unfiltered	GPX4
GPx.3.selenocysteine.oncorhynchus_kisutch.GCF_002021735_2_Okis_V2_genomic	Unfiltered	GPX1
GPx.6.selenocysteine.oncorhynchus_kisutch.GCF_002021735_2_Okis_V2_genomic	Unfiltered	GPX1
GPx.4.selenocysteine.oncorhynchus_kisutch.GCF_002021735_2_Okis_V2_genomic	Unfiltered	GPX1
GPx.10.selenocysteine.oncorhynchus_kisutch.GCF_002021735_2_Okis_V2_genomic	Unfiltered	GPX2
GPx.22.selenocysteine.oncorhynchus_kisutch.GCF_002021735_2_Okis_V2_genomic	Filtered	GPX3
GPx.17.selenocysteine.oncorhynchus_kisutch.GCF_002021735_2_Okis_V2_genomic	Unfiltered	GPX3
GPx.30.selenocysteine.oncorhynchus_kisutch.GCF_002021735_2_Okis_V2_genomic	Unfiltered	GPX3
GPx.34.selenocysteine.oncorhynchus_kisutch.GCF_002021735_2_Okis_V2_genomic	Unfiltered	GPX3
GPx.12.selenocysteine.oncorhynchus_kisutch.GCF_002021735_2_Okis_V2_genomic	Unfiltered	GPX4
GPx.37.selenocysteine.oncorhynchus_kisutch.GCF_002021735_2_Okis_V2_genomic	Unfiltered	GPX4
GPx.13.selenocysteine.oncorhynchus_kisutch.GCF_002021735_2_Okis_V2_genomic	Unfiltered	GPX4
GPx.4.selenocysteine.oncorhynchus_masou_masou.GCF_036934945_1_UVic_Omas_1_1_genomic	Unfiltered	GPX1
GPx.3.selenocysteine.oncorhynchus_masou_masou.GCF_036934945_1_UVic_Omas_1_1_genomic	Unfiltered	GPX1
GPx.6.selenocysteine.oncorhynchus_masou_masou.GCF_036934945_1_UVic_Omas_1_1_genomic	Unfiltered	GPX1
GPx.10.selenocysteine.oncorhynchus_masou_masou.GCF_036934945_1_UVic_Omas_1_1_genomic	Unfiltered	GPX2
GPx.17.selenocysteine.oncorhynchus_masou_masou.GCF_036934945_1_UVic_Omas_1_1_genomic	Filtered	GPX3
GPx.22.selenocysteine.oncorhynchus_masou_masou.GCF_036934945_1_UVic_Omas_1_1_genomic	Filtered	GPX3
GPx.36.selenocysteine.oncorhynchus_masou_masou.GCF_036934945_1_UVic_Omas_1_1_genomic	Unfiltered	GPX3
GPx.40.selenocysteine.oncorhynchus_masou_masou.GCF_036934945_1_UVic_Omas_1_1_genomic	Unfiltered	GPX3
GPx.29.selenocysteine.oncorhynchus_masou_masou.GCF_036934945_1_UVic_Omas_1_1_genomic	Unfiltered	GPX3
GPx.13.selenocysteine.oncorhynchus_masou_masou.GCF_036934945_1_UVic_Omas_1_1_genomic	Unfiltered	GPX4
GPx.32.selenocysteine.oncorhynchus_masou_masou.GCF_036934945_1_UVic_Omas_1_1_genomic	Unfiltered	GPX4
GPx.11.selenocysteine.oncorhynchus_masou_masou.GCF_036934945_1_UVic_Omas_1_1_genomic	Unfiltered	GPX4
GPx.3.selenocysteine.oncorhynchus_nerka.GCF_034236695_1_Oner_Uvic_2_0_genomic	Unfiltered	GPX1
GPx.6.selenocysteine.oncorhynchus_nerka.GCF_034236695_1_Oner_Uvic_2_0_genomic	Unfiltered	GPX1
GPx.4.selenocysteine.oncorhynchus_nerka.GCF_034236695_1_Oner_Uvic_2_0_genomic	Unfiltered	GPX1
GPx.9.selenocysteine.oncorhynchus_nerka.GCF_034236695_1_Oner_Uvic_2_0_genomic	Unfiltered	GPX2
GPx.21.selenocysteine.oncorhynchus_nerka.GCF_034236695_1_Oner_Uvic_2_0_genomic	Unfiltered	GPX3
GPx.20.selenocysteine.oncorhynchus_nerka.GCF_034236695_1_Oner_Uvic_2_0_genomic	Unfiltered	GPX3
GPx.33.selenocysteine.oncorhynchus_nerka.GCF_034236695_1_Oner_Uvic_2_0_genomic	Unfiltered	GPX3
GPx.11.selenocysteine.oncorhynchus_nerka.GCF_034236695_1_Oner_Uvic_2_0_genomic	Unfiltered	GPX4
GPx.29.selenocysteine.oncorhynchus_nerka.GCF_034236695_1_Oner_Uvic_2_0_genomic	Unfiltered	GPX4
GPx.13.selenocysteine.oncorhynchus_nerka.GCF_034236695_1_Oner_Uvic_2_0_genomic	Unfiltered	GPX4
GPx.3.selenocysteine.oncorhynchus_tshawytscha.GCF_018296145_1_Otsh_v2_0_genomic	Unfiltered	GPX1
GPx.6.selenocysteine.oncorhynchus_tshawytscha.GCF_018296145_1_Otsh_v2_0_genomic	Unfiltered	GPX1
GPx.4.selenocysteine.oncorhynchus_tshawytscha.GCF_018296145_1_Otsh_v2_0_genomic	Unfiltered	GPX1
GPx.20.selenocysteine.oncorhynchus_tshawytscha.GCF_018296145_1_Otsh_v2_0_genomic	Filtered	GPX2
GPx.10.selenocysteine.oncorhynchus_tshawytscha.GCF_018296145_1_Otsh_v2_0_genomic	Unfiltered	GPX2
GPx.16.selenocysteine.oncorhynchus_tshawytscha.GCF_018296145_1_Otsh_v2_0_genomic	Unfiltered	GPX3
GPx.25.selenocysteine.oncorhynchus_tshawytscha.GCF_018296145_1_Otsh_v2_0_genomic	Unfiltered	GPX3
GPx.29.selenocysteine.oncorhynchus_tshawytscha.GCF_018296145_1_Otsh_v2_0_genomic	Unfiltered	GPX3
GPx.12.selenocysteine.oncorhynchus_tshawytscha.GCF_018296145_1_Otsh_v2_0_genomic	Unfiltered	GPX4
GPx.31.selenocysteine.oncorhynchus_tshawytscha.GCF_018296145_1_Otsh_v2_0_genomic	Unfiltered	GPX4
GPx.13.selenocysteine.oncorhynchus_tshawytscha.GCF_018296145_1_Otsh_v2_0_genomic	Unfiltered	GPX4
GPx.2.selenocysteine.onychomys_torridus.GCF_903995425_1_mOncTor1_1_genomic	Unfiltered	GPX1
GPx.4.selenocysteine.onychomys_torridus.GCF_903995425_1_mOncTor1_1_genomic	Unfiltered	GPX2
GPx.22.selenocysteine.onychomys_torridus.GCF_903995425_1_mOncTor1_1_genomic	Unfiltered	GPX3
GPx.8.selenocysteine.onychomys_torridus.GCF_903995425_1_mOncTor1_1_genomic	Unfiltered	GPX4
GPx.1.selenocysteine.onychorhynchus_coronatus.GCA_013397825_1_ASM1339782v1_genomic	Unfiltered	GPX1
GPx.3.selenocysteine.onychorhynchus_coronatus.GCA_013397825_1_ASM1339782v1_genomic	Unfiltered	GPX2
GPx.5.selenocysteine.onychorhynchus_coronatus.GCA_013397825_1_ASM1339782v1_genomic	Unfiltered	GPX3
GPx.13.selenocysteine.onychorhynchus_coronatus.GCA_013397825_1_ASM1339782v1_genomic	Unfiltered	GPX4
GPx.2.selenocysteine.onychostoma_macrolepis.GCF_012432095_1_ASM1243209v1_genomic	Unfiltered	GPX1
GPx.4.selenocysteine.onychostoma_macrolepis.GCF_012432095_1_ASM1243209v1_genomic	Unfiltered	GPX1
GPx.6.selenocysteine.onychostoma_macrolepis.GCF_012432095_1_ASM1243209v1_genomic	Unfiltered	GPX2
GPx.10.selenocysteine.onychostoma_macrolepis.GCF_012432095_1_ASM1243209v1_genomic	Unfiltered	GPX3
GPx.14.selenocysteine.onychostoma_macrolepis.GCF_012432095_1_ASM1243209v1_genomic	Unfiltered	GPX3
GPx.11.selenocysteine.onychostoma_macrolepis.GCF_012432095_1_ASM1243209v1_genomic	Filtered	GPX4
GPx.18.selenocysteine.onychostoma_macrolepis.GCF_012432095_1_ASM1243209v1_genomic	Unfiltered	GPX4
GPx.19.selenocysteine.onychostoma_macrolepis.GCF_012432095_1_ASM1243209v1_genomic	Unfiltered	GPX4
GPx.3.selenocysteine.onychostruthus_taczanowskii.GCF_017590055_1_ASM1759005v1_genomic	Unfiltered	GPX1
GPx.1.selenocysteine.onychostruthus_taczanowskii.GCF_017590055_1_ASM1759005v1_genomic	Unfiltered	GPX2
GPx.4.selenocysteine.onychostruthus_taczanowskii.GCF_017590055_1_ASM1759005v1_genomic	Unfiltered	GPX3
GPx.12.selenocysteine.onychostruthus_taczanowskii.GCF_017590055_1_ASM1759005v1_genomic	Unfiltered	GPX4
GPx.2.selenocysteine.orcinus_orca.GCF_937001465_1_mOrcOrc1_1_genomic	Unfiltered	GPX1
GPx.10.selenocysteine.orcinus_orca.GCF_937001465_1_mOrcOrc1_1_genomic	Unfiltered	GPX2
GPx.3.selenocysteine.orcinus_orca.GCF_937001465_1_mOrcOrc1_1_genomic	Filtered	GPX3
GPx.16.selenocysteine.orcinus_orca.GCF_937001465_1_mOrcOrc1_1_genomic	Unfiltered	GPX3
GPx.17.selenocysteine.orcinus_orca.GCF_937001465_1_mOrcOrc1_1_genomic	Unfiltered	GPX4
GPx.1.selenocysteine.oreocharis_arfaki.GCA_013398015_1_ASM1339801v1_genomic	Unfiltered	GPX2
GPx.5.selenocysteine.oreocharis_arfaki.GCA_013398015_1_ASM1339801v1_genomic	Unfiltered	GPX3
GPx.10.selenocysteine.oreocharis_arfaki.GCA_013398015_1_ASM1339801v1_genomic	Unfiltered	GPX4
GPx.4.selenocysteine.oreochromis_aureus.GCF_013358895_1_ZZ_aureus_genomic	Unfiltered	GPX1
GPx.3.selenocysteine.oreochromis_aureus.GCF_013358895_1_ZZ_aureus_genomic	Unfiltered	GPX1
GPx.6.selenocysteine.oreochromis_aureus.GCF_013358895_1_ZZ_aureus_genomic	Unfiltered	GPX2
GPx.11.selenocysteine.oreochromis_aureus.GCF_013358895_1_ZZ_aureus_genomic	Unfiltered	GPX3
GPx.8.selenocysteine.oreochromis_aureus.GCF_013358895_1_ZZ_aureus_genomic	Unfiltered	GPX3
GPx.18.selenocysteine.oreochromis_aureus.GCF_013358895_1_ZZ_aureus_genomic	Unfiltered	GPX4
GPx.16.selenocysteine.oreochromis_aureus.GCF_013358895_1_ZZ_aureus_genomic	Unfiltered	GPX4
GPx.4.selenocysteine.oreochromis_niloticus.GCF_001858045_2_O_niloticus_UMD_NMBU_genomic	Unfiltered	GPX1
GPx.3.selenocysteine.oreochromis_niloticus.GCF_001858045_2_O_niloticus_UMD_NMBU_genomic	Unfiltered	GPX1
GPx.5.selenocysteine.oreochromis_niloticus.GCF_001858045_2_O_niloticus_UMD_NMBU_genomic	Unfiltered	GPX2
GPx.12.selenocysteine.oreochromis_niloticus.GCF_001858045_2_O_niloticus_UMD_NMBU_genomic	Unfiltered	GPX3
GPx.8.selenocysteine.oreochromis_niloticus.GCF_001858045_2_O_niloticus_UMD_NMBU_genomic	Unfiltered	GPX3
GPx.19.selenocysteine.oreochromis_niloticus.GCF_001858045_2_O_niloticus_UMD_NMBU_genomic	Unfiltered	GPX4
GPx.16.selenocysteine.oreochromis_niloticus.GCF_001858045_2_O_niloticus_UMD_NMBU_genomic	Unfiltered	GPX4
GPx.2.selenocysteine.oreotrochilus_melanogaster.GCA_013400995_1_ASM1340099v1_genomic	Unfiltered	GPX1
GPx.11.selenocysteine.oreotrochilus_melanogaster.GCA_013400995_1_ASM1340099v1_genomic	Unfiltered	GPX2
GPx.8.selenocysteine.oreotrochilus_melanogaster.GCA_013400995_1_ASM1340099v1_genomic	Unfiltered	GPX3
GPx.1.selenocysteine.origma_solitaria.GCA_013397895_1_ASM1339789v1_genomic	Unfiltered	GPX1
GPx.3.selenocysteine.origma_solitaria.GCA_013397895_1_ASM1339789v1_genomic	Unfiltered	GPX2
GPx.7.selenocysteine.origma_solitaria.GCA_013397895_1_ASM1339789v1_genomic	Unfiltered	GPX3
GPx.12.selenocysteine.origma_solitaria.GCA_013397895_1_ASM1339789v1_genomic	Unfiltered	GPX4
GPx.3.selenocysteine.oriolus_oriolus.GCA_013400235_1_ASM1340023v1_genomic	Unfiltered	GPX1
GPx.1.selenocysteine.oriolus_oriolus.GCA_013400235_1_ASM1340023v1_genomic	Unfiltered	GPX2
GPx.6.selenocysteine.oriolus_oriolus.GCA_013400235_1_ASM1340023v1_genomic	Unfiltered	GPX3
GPx.11.selenocysteine.oriolus_oriolus.GCA_013400235_1_ASM1340023v1_genomic	Unfiltered	GPX4
GPx.3.selenocysteine.ornithorhynchus_anatinus.GCF_004115215_2_mOrnAna1_pri_v4_genomic	Unfiltered	GPX1
GPx.11.selenocysteine.ornithorhynchus_anatinus.GCF_004115215_2_mOrnAna1_pri_v4_genomic	Unfiltered	GPX2
GPx.8.selenocysteine.ornithorhynchus_anatinus.GCF_004115215_2_mOrnAna1_pri_v4_genomic	Unfiltered	GPX3
GPx.7.selenocysteine.ornithorhynchus_anatinus.GCF_004115215_2_mOrnAna1_pri_v4_genomic	Unfiltered	GPX4
GPx.1.selenocysteine.orthonyx_spaldingii.GCA_013397795_1_ASM1339779v1_genomic	Unfiltered	GPX2
GPx.3.selenocysteine.orthonyx_spaldingii.GCA_013397795_1_ASM1339779v1_genomic	Unfiltered	GPX3
GPx.10.selenocysteine.orthonyx_spaldingii.GCA_013397795_1_ASM1339779v1_genomic	Unfiltered	GPX4
GPx.1.selenocysteine.orycteropus_afer_afer.GCF_000298275_1_OryAfe1_0_genomic	Filtered	GPX1
GPx.3.selenocysteine.orycteropus_afer_afer.GCF_000298275_1_OryAfe1_0_genomic	Unfiltered	GPX1
GPx.5.selenocysteine.orycteropus_afer_afer.GCF_000298275_1_OryAfe1_0_genomic	Unfiltered	GPX2
GPx.23.selenocysteine.orycteropus_afer_afer.GCF_000298275_1_OryAfe1_0_genomic	Unfiltered	GPX3
GPx.25.selenocysteine.orycteropus_afer_afer.GCF_000298275_1_OryAfe1_0_genomic	Unfiltered	GPX4
GPx.13.selenocysteine.orycteropus_afer_afer.GCF_000298275_1_OryAfe1_0_genomic	Unfiltered	GPX6
GPx.1.selenocysteine.oryctolagus_cuniculus.GCF_009806435_1_UM_NZW_1_0_genomic	Filtered	GPX1
GPx.3.selenocysteine.oryctolagus_cuniculus.GCF_009806435_1_UM_NZW_1_0_genomic	Unfiltered	GPX1
GPx.5.selenocysteine.oryctolagus_cuniculus.GCF_009806435_1_UM_NZW_1_0_genomic	Unfiltered	GPX2
GPx.13.selenocysteine.oryctolagus_cuniculus.GCF_009806435_1_UM_NZW_1_0_genomic	Unfiltered	GPX3
GPx.17.selenocysteine.oryctolagus_cuniculus.GCF_009806435_1_UM_NZW_1_0_genomic	Unfiltered	GPX4
GPx.2.selenocysteine.oryx_dammah.GCF_014754425_2_SCBI_Odam_1_1_genomic	Unfiltered	GPX1
GPx.4.selenocysteine.oryx_dammah.GCF_014754425_2_SCBI_Odam_1_1_genomic	Unfiltered	GPX2
GPx.10.selenocysteine.oryx_dammah.GCF_014754425_2_SCBI_Odam_1_1_genomic	Unfiltered	GPX3
GPx.9.selenocysteine.oryx_dammah.GCF_014754425_2_SCBI_Odam_1_1_genomic	Unfiltered	GPX4
GPx.18.selenocysteine.oryx_dammah.GCF_014754425_2_SCBI_Odam_1_1_genomic	Unfiltered	GPX6
GPx.3.selenocysteine.oryzias_javanicus.GCA_003999625_1_OJAV_1_1_genomic	Filtered	GPX1
GPx.4.selenocysteine.oryzias_javanicus.GCA_003999625_1_OJAV_1_1_genomic	Unfiltered	GPX1
GPx.5.selenocysteine.oryzias_javanicus.GCA_003999625_1_OJAV_1_1_genomic	Unfiltered	GPX2
GPx.9.selenocysteine.oryzias_javanicus.GCA_003999625_1_OJAV_1_1_genomic	Unfiltered	GPX4
GPx.18.selenocysteine.oryzias_javanicus.GCA_003999625_1_OJAV_1_1_genomic	Unfiltered	GPX4
GPx.2.selenocysteine.oryzias_latipes.GCF_002234675_1_ASM223467v1_genomic	Unfiltered	GPX1
GPx.4.selenocysteine.oryzias_latipes.GCF_002234675_1_ASM223467v1_genomic	Unfiltered	GPX2
GPx.8.selenocysteine.oryzias_latipes.GCF_002234675_1_ASM223467v1_genomic	Unfiltered	GPX3
GPx.12.selenocysteine.oryzias_latipes.GCF_002234675_1_ASM223467v1_genomic	Unfiltered	GPX3
GPx.10.selenocysteine.oryzias_latipes.GCF_002234675_1_ASM223467v1_genomic	Unfiltered	GPX4
GPx.19.selenocysteine.oryzias_latipes.GCF_002234675_1_ASM223467v1_genomic	Unfiltered	GPX4
GPx.3.selenocysteine.oryzias_melastigma.GCF_002922805_2_ASM292280v2_genomic	Filtered	GPX1
GPx.4.selenocysteine.oryzias_melastigma.GCF_002922805_2_ASM292280v2_genomic	Unfiltered	GPX1
GPx.6.selenocysteine.oryzias_melastigma.GCF_002922805_2_ASM292280v2_genomic	Unfiltered	GPX2
GPx.10.selenocysteine.oryzias_melastigma.GCF_002922805_2_ASM292280v2_genomic	Unfiltered	GPX3
GPx.12.selenocysteine.oryzias_melastigma.GCF_002922805_2_ASM292280v2_genomic	Unfiltered	GPX4
GPx.21.selenocysteine.oryzias_melastigma.GCF_002922805_2_ASM292280v2_genomic	Unfiltered	GPX4
GPx.2.selenocysteine.osmerus_eperlanus.GCF_963692335_1_fOsmEpe2_1_genomic	Unfiltered	GPX1
GPx.4.selenocysteine.osmerus_eperlanus.GCF_963692335_1_fOsmEpe2_1_genomic	Unfiltered	GPX1
GPx.8.selenocysteine.osmerus_eperlanus.GCF_963692335_1_fOsmEpe2_1_genomic	Unfiltered	GPX2
GPx.17.selenocysteine.osmerus_eperlanus.GCF_963692335_1_fOsmEpe2_1_genomic	Unfiltered	GPX3
GPx.10.selenocysteine.osmerus_eperlanus.GCF_963692335_1_fOsmEpe2_1_genomic	Unfiltered	GPX3
GPx.13.selenocysteine.osmerus_eperlanus.GCF_963692335_1_fOsmEpe2_1_genomic	Unfiltered	GPX4
GPx.21.selenocysteine.osmerus_eperlanus.GCF_963692335_1_fOsmEpe2_1_genomic	Unfiltered	GPX4
GPx.2.selenocysteine.osmerus_mordax.GCF_038355195_1_fOsmMor3_pri_genomic	Unfiltered	GPX1
GPx.8.selenocysteine.osmerus_mordax.GCF_038355195_1_fOsmMor3_pri_genomic	Unfiltered	GPX2
GPx.17.selenocysteine.osmerus_mordax.GCF_038355195_1_fOsmMor3_pri_genomic	Unfiltered	GPX3
GPx.10.selenocysteine.osmerus_mordax.GCF_038355195_1_fOsmMor3_pri_genomic	Unfiltered	GPX3
GPx.13.selenocysteine.osmerus_mordax.GCF_038355195_1_fOsmMor3_pri_genomic	Unfiltered	GPX4
GPx.20.selenocysteine.osmerus_mordax.GCF_038355195_1_fOsmMor3_pri_genomic	Unfiltered	GPX4
GPx.2.selenocysteine.otolemur_garnettii.GCF_000181295_1_OtoGar3_genomic	Unfiltered	GPX1
GPx.5.selenocysteine.otolemur_garnettii.GCF_000181295_1_OtoGar3_genomic	Unfiltered	GPX2
GPx.14.selenocysteine.otolemur_garnettii.GCF_000181295_1_OtoGar3_genomic	Unfiltered	GPX3
GPx.13.selenocysteine.otolemur_garnettii.GCF_000181295_1_OtoGar3_genomic	Unfiltered	GPX4
GPx.22.selenocysteine.otolemur_garnettii.GCF_000181295_1_OtoGar3_genomic	Unfiltered	GPX6
GPx.2.selenocysteine.ovibos_moschatus.GCA_041156055_1_O_moschatus_RAN27_v1_0_genomic	Unfiltered	GPX1
GPx.6.selenocysteine.ovibos_moschatus.GCA_041156055_1_O_moschatus_RAN27_v1_0_genomic	Filtered	GPX2
GPx.4.selenocysteine.ovibos_moschatus.GCA_041156055_1_O_moschatus_RAN27_v1_0_genomic	Unfiltered	GPX2
GPx.16.selenocysteine.ovibos_moschatus.GCA_041156055_1_O_moschatus_RAN27_v1_0_genomic	Unfiltered	GPX3
GPx.12.selenocysteine.ovibos_moschatus.GCA_041156055_1_O_moschatus_RAN27_v1_0_genomic	Unfiltered	GPX4
GPx.22.selenocysteine.ovibos_moschatus.GCA_041156055_1_O_moschatus_RAN27_v1_0_genomic	Unfiltered	GPX6
GPx.2.selenocysteine.ovis_ammon_polii.GCA_028583565_1_CAU_O_ammon_polii_1_0_genomic	Unfiltered	GPX1
GPx.4.selenocysteine.ovis_ammon_polii.GCA_028583565_1_CAU_O_ammon_polii_1_0_genomic	Unfiltered	GPX2
GPx.13.selenocysteine.ovis_ammon_polii.GCA_028583565_1_CAU_O_ammon_polii_1_0_genomic	Unfiltered	GPX3
GPx.9.selenocysteine.ovis_ammon_polii.GCA_028583565_1_CAU_O_ammon_polii_1_0_genomic	Unfiltered	GPX4
GPx.20.selenocysteine.ovis_ammon_polii.GCA_028583565_1_CAU_O_ammon_polii_1_0_genomic	Unfiltered	GPX6
GPx.2.selenocysteine.ovis_ammon_polii_x_Ovis_aries.GCA_023701675_1_CAU_F1_maternal_1_0_genomic	Unfiltered	GPX1
GPx.4.selenocysteine.ovis_ammon_polii_x_Ovis_aries.GCA_023701675_1_CAU_F1_maternal_1_0_genomic	Unfiltered	GPX2
GPx.13.selenocysteine.ovis_ammon_polii_x_Ovis_aries.GCA_023701675_1_CAU_F1_maternal_1_0_genomic	Unfiltered	GPX3
GPx.10.selenocysteine.ovis_ammon_polii_x_Ovis_aries.GCA_023701675_1_CAU_F1_maternal_1_0_genomic	Unfiltered	GPX4
GPx.22.selenocysteine.ovis_ammon_polii_x_Ovis_aries.GCA_023701675_1_CAU_F1_maternal_1_0_genomic	Unfiltered	GPX6
GPx.2.selenocysteine.ovis_aries.GCF_016772045_2_ARS-UI_Ramb_v3_0_genomic	Unfiltered	GPX1
GPx.4.selenocysteine.ovis_aries.GCF_016772045_2_ARS-UI_Ramb_v3_0_genomic	Unfiltered	GPX2
GPx.13.selenocysteine.ovis_aries.GCF_016772045_2_ARS-UI_Ramb_v3_0_genomic	Unfiltered	GPX3
GPx.10.selenocysteine.ovis_aries.GCF_016772045_2_ARS-UI_Ramb_v3_0_genomic	Unfiltered	GPX4
GPx.22.selenocysteine.ovis_aries.GCF_016772045_2_ARS-UI_Ramb_v3_0_genomic	Unfiltered	GPX6
GPx.9.selenocysteine.oxylabes_madagascariensis.GCA_013400675_1_ASM1340067v1_genomic	Unfiltered	GPX1
GPx.1.selenocysteine.oxylabes_madagascariensis.GCA_013400675_1_ASM1340067v1_genomic	Unfiltered	GPX2
GPx.5.selenocysteine.oxylabes_madagascariensis.GCA_013400675_1_ASM1340067v1_genomic	Unfiltered	GPX3
GPx.6.selenocysteine.oxylabes_madagascariensis.GCA_013400675_1_ASM1340067v1_genomic	Unfiltered	GPX4
GPx.2.selenocysteine.oxyruncus_cristatus.GCA_013399855_1_ASM1339985v1_genomic	Unfiltered	GPX1
GPx.1.selenocysteine.oxyruncus_cristatus.GCA_013399855_1_ASM1339985v1_genomic	Unfiltered	GPX2
GPx.6.selenocysteine.oxyruncus_cristatus.GCA_013399855_1_ASM1339985v1_genomic	Unfiltered	GPX3
GPx.13.selenocysteine.oxyruncus_cristatus.GCA_013399855_1_ASM1339985v1_genomic	Unfiltered	GPX4
GPx.8.selenocysteine.oxyura_jamaicensis.GCF_011077185_1_BPBGC_Ojam_1_0_genomic	Unfiltered	GPX1
GPx.2.selenocysteine.oxyura_jamaicensis.GCF_011077185_1_BPBGC_Ojam_1_0_genomic	Filtered	GPX2
GPx.4.selenocysteine.oxyura_jamaicensis.GCF_011077185_1_BPBGC_Ojam_1_0_genomic	Filtered	GPX2
GPx.6.selenocysteine.oxyura_jamaicensis.GCF_011077185_1_BPBGC_Ojam_1_0_genomic	Unfiltered	GPX2
GPx.11.selenocysteine.oxyura_jamaicensis.GCF_011077185_1_BPBGC_Ojam_1_0_genomic	Unfiltered	GPX3
GPx.15.selenocysteine.oxyura_jamaicensis.GCF_011077185_1_BPBGC_Ojam_1_0_genomic	Unfiltered	GPX4
GPx.3.selenocysteine.pachycephala_philippinensis.GCA_013397055_1_ASM1339705v1_genomic	Unfiltered	GPX1
GPx.1.selenocysteine.pachycephala_philippinensis.GCA_013397055_1_ASM1339705v1_genomic	Unfiltered	GPX2
GPx.6.selenocysteine.pachycephala_philippinensis.GCA_013397055_1_ASM1339705v1_genomic	Unfiltered	GPX3
GPx.11.selenocysteine.pachycephala_philippinensis.GCA_013397055_1_ASM1339705v1_genomic	Unfiltered	GPX4
GPx.2.selenocysteine.pachyramphus_minor.GCA_013397135_1_ASM1339713v1_genomic	Unfiltered	GPX1
GPx.1.selenocysteine.pachyramphus_minor.GCA_013397135_1_ASM1339713v1_genomic	Unfiltered	GPX2
GPx.4.selenocysteine.pachyramphus_minor.GCA_013397135_1_ASM1339713v1_genomic	Unfiltered	GPX3
GPx.12.selenocysteine.pachyramphus_minor.GCA_013397135_1_ASM1339713v1_genomic	Unfiltered	GPX4
GPx.2.selenocysteine.pampusana_beccarii.GCA_013399365_1_ASM1339936v1_genomic	Unfiltered	GPX1
GPx.1.selenocysteine.pampusana_beccarii.GCA_013399365_1_ASM1339936v1_genomic	Unfiltered	GPX2
GPx.10.selenocysteine.pampusana_beccarii.GCA_013399365_1_ASM1339936v1_genomic	Unfiltered	GPX3
GPx.3.selenocysteine.pampusana_beccarii.GCA_013399365_1_ASM1339936v1_genomic	Unfiltered	GPX4
GPx.1.selenocysteine.pan_paniscus.GCF_029289425_2_NHGRI_mPanPan1-v2_0_pri_genomic	Filtered	GPX1
GPx.3.selenocysteine.pan_paniscus.GCF_029289425_2_NHGRI_mPanPan1-v2_0_pri_genomic	Unfiltered	GPX1
GPx.5.selenocysteine.pan_paniscus.GCF_029289425_2_NHGRI_mPanPan1-v2_0_pri_genomic	Unfiltered	GPX2
GPx.12.selenocysteine.pan_paniscus.GCF_029289425_2_NHGRI_mPanPan1-v2_0_pri_genomic	Unfiltered	GPX3
GPx.25.selenocysteine.pan_paniscus.GCF_029289425_2_NHGRI_mPanPan1-v2_0_pri_genomic	Unfiltered	GPX4
GPx.18.selenocysteine.pan_paniscus.GCF_029289425_2_NHGRI_mPanPan1-v2_0_pri_genomic	Unfiltered	GPX6
GPx.1.selenocysteine.pan_troglodytes.GCF_028858775_2_NHGRI_mPanTro3-v2_0_pri_genomic	Filtered	GPX1
GPx.3.selenocysteine.pan_troglodytes.GCF_028858775_2_NHGRI_mPanTro3-v2_0_pri_genomic	Unfiltered	GPX1
GPx.5.selenocysteine.pan_troglodytes.GCF_028858775_2_NHGRI_mPanTro3-v2_0_pri_genomic	Unfiltered	GPX2
GPx.12.selenocysteine.pan_troglodytes.GCF_028858775_2_NHGRI_mPanTro3-v2_0_pri_genomic	Unfiltered	GPX3
GPx.25.selenocysteine.pan_troglodytes.GCF_028858775_2_NHGRI_mPanTro3-v2_0_pri_genomic	Unfiltered	GPX4
GPx.18.selenocysteine.pan_troglodytes.GCF_028858775_2_NHGRI_mPanTro3-v2_0_pri_genomic	Unfiltered	GPX6
GPx.2.selenocysteine.pandion_haliaetus.GCA_013401275_1_ASM1340127v1_genomic	Unfiltered	GPX2
GPx.12.selenocysteine.pandion_haliaetus.GCA_013401275_1_ASM1340127v1_genomic	Unfiltered	GPX3
GPx.6.selenocysteine.pandion_haliaetus.GCA_013401275_1_ASM1340127v1_genomic	Unfiltered	GPX4
GPx.3.selenocysteine.pangasianodon_gigas.GCA_022758105_1_PGIGA_1_1_genomic	Unfiltered	GPX1
GPx.2.selenocysteine.pangasianodon_gigas.GCA_022758105_1_PGIGA_1_1_genomic	Unfiltered	GPX1
GPx.5.selenocysteine.pangasianodon_gigas.GCA_022758105_1_PGIGA_1_1_genomic	Unfiltered	GPX2
GPx.11.selenocysteine.pangasianodon_gigas.GCA_022758105_1_PGIGA_1_1_genomic	Unfiltered	GPX3
GPx.17.selenocysteine.pangasianodon_gigas.GCA_022758105_1_PGIGA_1_1_genomic	Unfiltered	GPX3
GPx.22.selenocysteine.pangasianodon_gigas.GCA_022758105_1_PGIGA_1_1_genomic	Filtered	GPX4
GPx.21.selenocysteine.pangasianodon_gigas.GCA_022758105_1_PGIGA_1_1_genomic	Unfiltered	GPX4
GPx.19.selenocysteine.pangasianodon_gigas.GCA_022758105_1_PGIGA_1_1_genomic	Unfiltered	GPX4
GPx.3.selenocysteine.pangasianodon_hypophthalmus.GCF_027358585_1_fPanHyp1_pri_genomic	Unfiltered	GPX1
GPx.2.selenocysteine.pangasianodon_hypophthalmus.GCF_027358585_1_fPanHyp1_pri_genomic	Unfiltered	GPX1
GPx.6.selenocysteine.pangasianodon_hypophthalmus.GCF_027358585_1_fPanHyp1_pri_genomic	Unfiltered	GPX2
GPx.12.selenocysteine.pangasianodon_hypophthalmus.GCF_027358585_1_fPanHyp1_pri_genomic	Unfiltered	GPX3
GPx.18.selenocysteine.pangasianodon_hypophthalmus.GCF_027358585_1_fPanHyp1_pri_genomic	Unfiltered	GPX3
GPx.21.selenocysteine.pangasianodon_hypophthalmus.GCF_027358585_1_fPanHyp1_pri_genomic	Filtered	GPX4
GPx.22.selenocysteine.pangasianodon_hypophthalmus.GCF_027358585_1_fPanHyp1_pri_genomic	Unfiltered	GPX4
GPx.19.selenocysteine.pangasianodon_hypophthalmus.GCF_027358585_1_fPanHyp1_pri_genomic	Unfiltered	GPX4
GPx.3.selenocysteine.pangasius_djambal.GCA_022985145_1_PDJA_genomic	Unfiltered	GPX1
GPx.2.selenocysteine.pangasius_djambal.GCA_022985145_1_PDJA_genomic	Unfiltered	GPX1
GPx.5.selenocysteine.pangasius_djambal.GCA_022985145_1_PDJA_genomic	Unfiltered	GPX2
GPx.11.selenocysteine.pangasius_djambal.GCA_022985145_1_PDJA_genomic	Unfiltered	GPX3
GPx.17.selenocysteine.pangasius_djambal.GCA_022985145_1_PDJA_genomic	Unfiltered	GPX3
GPx.20.selenocysteine.pangasius_djambal.GCA_022985145_1_PDJA_genomic	Unfiltered	GPX4
GPx.2.selenocysteine.panthera_leo.GCF_018350215_1_P_leo_Ple1_pat1_1_genomic	Unfiltered	GPX1
GPx.5.selenocysteine.panthera_leo.GCF_018350215_1_P_leo_Ple1_pat1_1_genomic	Unfiltered	GPX2
GPx.6.selenocysteine.panthera_leo.GCF_018350215_1_P_leo_Ple1_pat1_1_genomic	Filtered	GPX3
GPx.12.selenocysteine.panthera_leo.GCF_018350215_1_P_leo_Ple1_pat1_1_genomic	Unfiltered	GPX3
GPx.9.selenocysteine.panthera_leo.GCF_018350215_1_P_leo_Ple1_pat1_1_genomic	Filtered	GPX4
GPx.3.selenocysteine.panthera_leo.GCF_018350215_1_P_leo_Ple1_pat1_1_genomic	Unfiltered	GPX4
GPx.2.selenocysteine.panthera_onca.GCF_028533385_1_Panthera_onca_HiC_genomic	Unfiltered	GPX1
GPx.6.selenocysteine.panthera_onca.GCF_028533385_1_Panthera_onca_HiC_genomic	Unfiltered	GPX2
GPx.7.selenocysteine.panthera_onca.GCF_028533385_1_Panthera_onca_HiC_genomic	Filtered	GPX3
GPx.16.selenocysteine.panthera_onca.GCF_028533385_1_Panthera_onca_HiC_genomic	Unfiltered	GPX3
GPx.10.selenocysteine.panthera_onca.GCF_028533385_1_Panthera_onca_HiC_genomic	Filtered	GPX4
GPx.3.selenocysteine.panthera_onca.GCF_028533385_1_Panthera_onca_HiC_genomic	Unfiltered	GPX4
GPx.2.selenocysteine.panthera_pardus.GCF_024362965_1_ASM2436296v1_genomic	Unfiltered	GPX1
GPx.6.selenocysteine.panthera_pardus.GCF_024362965_1_ASM2436296v1_genomic	Unfiltered	GPX2
GPx.7.selenocysteine.panthera_pardus.GCF_024362965_1_ASM2436296v1_genomic	Filtered	GPX3
GPx.13.selenocysteine.panthera_pardus.GCF_024362965_1_ASM2436296v1_genomic	Unfiltered	GPX3
GPx.10.selenocysteine.panthera_pardus.GCF_024362965_1_ASM2436296v1_genomic	Filtered	GPX4
GPx.3.selenocysteine.panthera_pardus.GCF_024362965_1_ASM2436296v1_genomic	Unfiltered	GPX4
GPx.2.selenocysteine.panthera_tigris.GCF_018350195_1_P_tigris_Pti1_mat1_1_genomic	Unfiltered	GPX1
GPx.5.selenocysteine.panthera_tigris.GCF_018350195_1_P_tigris_Pti1_mat1_1_genomic	Unfiltered	GPX2
GPx.6.selenocysteine.panthera_tigris.GCF_018350195_1_P_tigris_Pti1_mat1_1_genomic	Filtered	GPX3
GPx.12.selenocysteine.panthera_tigris.GCF_018350195_1_P_tigris_Pti1_mat1_1_genomic	Unfiltered	GPX3
GPx.3.selenocysteine.panthera_tigris.GCF_018350195_1_P_tigris_Pti1_mat1_1_genomic	Unfiltered	GPX4
GPx.3.selenocysteine.panthera_tigris_altaica.GCF_000464555_1_PanTig1_0_genomic	Unfiltered	GPX2
GPx.4.selenocysteine.panthera_tigris_altaica.GCF_000464555_1_PanTig1_0_genomic	Filtered	GPX3
GPx.11.selenocysteine.panthera_tigris_altaica.GCF_000464555_1_PanTig1_0_genomic	Unfiltered	GPX3
GPx.22.selenocysteine.panthera_tigris_altaica.GCF_000464555_1_PanTig1_0_genomic	Unfiltered	GPX4
GPx.2.selenocysteine.panthera_uncia.GCF_023721935_1_Puncia_PCG_1_0_genomic	Unfiltered	GPX1
GPx.6.selenocysteine.panthera_uncia.GCF_023721935_1_Puncia_PCG_1_0_genomic	Unfiltered	GPX2
GPx.7.selenocysteine.panthera_uncia.GCF_023721935_1_Puncia_PCG_1_0_genomic	Filtered	GPX3
GPx.16.selenocysteine.panthera_uncia.GCF_023721935_1_Puncia_PCG_1_0_genomic	Unfiltered	GPX3
GPx.27.selenocysteine.panthera_uncia.GCF_023721935_1_Puncia_PCG_1_0_genomic	Filtered	GPX4
GPx.3.selenocysteine.panthera_uncia.GCF_023721935_1_Puncia_PCG_1_0_genomic	Unfiltered	GPX4
GPx.1.selenocysteine.pantherophis_guttatus.GCF_029531705_1_CU_Pguttatus_1_genomic	Unfiltered	GPX1
GPx.8.selenocysteine.pantherophis_guttatus.GCF_029531705_1_CU_Pguttatus_1_genomic	Unfiltered	GPX2
GPx.5.selenocysteine.pantherophis_guttatus.GCF_029531705_1_CU_Pguttatus_1_genomic	Unfiltered	GPX3
GPx.14.selenocysteine.pantherophis_guttatus.GCF_029531705_1_CU_Pguttatus_1_genomic	Unfiltered	GPX4
GPx.2.selenocysteine.panurus_biarmicus.GCA_013398035_1_ASM1339803v1_genomic	Unfiltered	GPX1
GPx.1.selenocysteine.panurus_biarmicus.GCA_013398035_1_ASM1339803v1_genomic	Unfiltered	GPX2
GPx.4.selenocysteine.panurus_biarmicus.GCA_013398035_1_ASM1339803v1_genomic	Unfiltered	GPX3
GPx.11.selenocysteine.panurus_biarmicus.GCA_013398035_1_ASM1339803v1_genomic	Unfiltered	GPX4
GPx.4.selenocysteine.papio_anubis.GCF_008728515_1_Panubis1_0_genomic	Unfiltered	GPX1
GPx.6.selenocysteine.papio_anubis.GCF_008728515_1_Panubis1_0_genomic	Unfiltered	GPX2
GPx.18.selenocysteine.papio_anubis.GCF_008728515_1_Panubis1_0_genomic	Unfiltered	GPX3
GPx.12.selenocysteine.papio_anubis.GCF_008728515_1_Panubis1_0_genomic	Unfiltered	GPX6
GPx.2.selenocysteine.paralichthys_olivaceus.GCF_001970005_1_Flounder_ref_guided_V1_0_genomic	Unfiltered	GPX1
GPx.5.selenocysteine.paralichthys_olivaceus.GCF_001970005_1_Flounder_ref_guided_V1_0_genomic	Unfiltered	GPX2
GPx.8.selenocysteine.paralichthys_olivaceus.GCF_001970005_1_Flounder_ref_guided_V1_0_genomic	Unfiltered	GPX3
GPx.10.selenocysteine.paralichthys_olivaceus.GCF_001970005_1_Flounder_ref_guided_V1_0_genomic	Unfiltered	GPX3
GPx.14.selenocysteine.paralichthys_olivaceus.GCF_001970005_1_Flounder_ref_guided_V1_0_genomic	Unfiltered	GPX4
GPx.17.selenocysteine.paralichthys_olivaceus.GCF_001970005_1_Flounder_ref_guided_V1_0_genomic	Unfiltered	GPX4
GPx.3.selenocysteine.parambassis_ranga.GCF_900634625_1_fParRan2_1_genomic	Unfiltered	GPX1
GPx.4.selenocysteine.parambassis_ranga.GCF_900634625_1_fParRan2_1_genomic	Unfiltered	GPX1
GPx.6.selenocysteine.parambassis_ranga.GCF_900634625_1_fParRan2_1_genomic	Unfiltered	GPX2
GPx.15.selenocysteine.parambassis_ranga.GCF_900634625_1_fParRan2_1_genomic	Unfiltered	GPX3
GPx.13.selenocysteine.parambassis_ranga.GCF_900634625_1_fParRan2_1_genomic	Unfiltered	GPX3
GPx.9.selenocysteine.parambassis_ranga.GCF_900634625_1_fParRan2_1_genomic	Unfiltered	GPX4
GPx.19.selenocysteine.parambassis_ranga.GCF_900634625_1_fParRan2_1_genomic	Unfiltered	GPX4
GPx.2.selenocysteine.paramisgurnus_dabryanus.GCF_030506205_1_PD_contigs_1_0_genomic	Unfiltered	GPX1
GPx.4.selenocysteine.paramisgurnus_dabryanus.GCF_030506205_1_PD_contigs_1_0_genomic	Unfiltered	GPX1
GPx.6.selenocysteine.paramisgurnus_dabryanus.GCF_030506205_1_PD_contigs_1_0_genomic	Filtered	GPX2
GPx.8.selenocysteine.paramisgurnus_dabryanus.GCF_030506205_1_PD_contigs_1_0_genomic	Unfiltered	GPX2
GPx.15.selenocysteine.paramisgurnus_dabryanus.GCF_030506205_1_PD_contigs_1_0_genomic	Filtered	GPX3
GPx.10.selenocysteine.paramisgurnus_dabryanus.GCF_030506205_1_PD_contigs_1_0_genomic	Filtered	GPX3
GPx.33.selenocysteine.paramisgurnus_dabryanus.GCF_030506205_1_PD_contigs_1_0_genomic	Unfiltered	GPX3
GPx.29.selenocysteine.paramisgurnus_dabryanus.GCF_030506205_1_PD_contigs_1_0_genomic	Unfiltered	GPX3
GPx.20.selenocysteine.paramisgurnus_dabryanus.GCF_030506205_1_PD_contigs_1_0_genomic	Filtered	GPX4
GPx.18.selenocysteine.paramisgurnus_dabryanus.GCF_030506205_1_PD_contigs_1_0_genomic	Unfiltered	GPX4
GPx.34.selenocysteine.paramisgurnus_dabryanus.GCF_030506205_1_PD_contigs_1_0_genomic	Unfiltered	GPX4
GPx.4.selenocysteine.paramormyrops_kingsleyae.GCF_002872115_1_PKINGS_0_1_genomic	Unfiltered	GPX1
GPx.2.selenocysteine.paramormyrops_kingsleyae.GCF_002872115_1_PKINGS_0_1_genomic	Unfiltered	GPX1
GPx.6.selenocysteine.paramormyrops_kingsleyae.GCF_002872115_1_PKINGS_0_1_genomic	Unfiltered	GPX2
GPx.12.selenocysteine.paramormyrops_kingsleyae.GCF_002872115_1_PKINGS_0_1_genomic	Unfiltered	GPX3
GPx.15.selenocysteine.paramormyrops_kingsleyae.GCF_002872115_1_PKINGS_0_1_genomic	Unfiltered	GPX3
GPx.17.selenocysteine.paramormyrops_kingsleyae.GCF_002872115_1_PKINGS_0_1_genomic	Unfiltered	GPX4
GPx.19.selenocysteine.paramormyrops_kingsleyae.GCF_002872115_1_PKINGS_0_1_genomic	Unfiltered	GPX4
GPx.1.selenocysteine.pardalotus_punctatus.GCA_013400915_1_ASM1340091v1_genomic	Unfiltered	GPX1
GPx.3.selenocysteine.pardalotus_punctatus.GCA_013400915_1_ASM1340091v1_genomic	Unfiltered	GPX2
GPx.7.selenocysteine.pardalotus_punctatus.GCA_013400915_1_ASM1340091v1_genomic	Unfiltered	GPX3
GPx.12.selenocysteine.pardalotus_punctatus.GCA_013400915_1_ASM1340091v1_genomic	Unfiltered	GPX4
GPx.2.selenocysteine.parus_major.GCF_001522545_3_Parus_major1_1_genomic	Unfiltered	GPX1
GPx.1.selenocysteine.parus_major.GCF_001522545_3_Parus_major1_1_genomic	Unfiltered	GPX2
GPx.5.selenocysteine.parus_major.GCF_001522545_3_Parus_major1_1_genomic	Unfiltered	GPX3
GPx.10.selenocysteine.parus_major.GCF_001522545_3_Parus_major1_1_genomic	Unfiltered	GPX4
GPx.3.selenocysteine.passer_domesticus.GCF_036417665_1_bPasDom1_hap1_genomic	Unfiltered	GPX1
GPx.1.selenocysteine.passer_domesticus.GCF_036417665_1_bPasDom1_hap1_genomic	Unfiltered	GPX2
GPx.4.selenocysteine.passer_domesticus.GCF_036417665_1_bPasDom1_hap1_genomic	Unfiltered	GPX3
GPx.11.selenocysteine.passer_domesticus.GCF_036417665_1_bPasDom1_hap1_genomic	Unfiltered	GPX4
GPx.3.selenocysteine.passer_montanus.GCF_014805655_1_ASM1480565v1_genomic	Unfiltered	GPX1
GPx.1.selenocysteine.passer_montanus.GCF_014805655_1_ASM1480565v1_genomic	Unfiltered	GPX2
GPx.4.selenocysteine.passer_montanus.GCF_014805655_1_ASM1480565v1_genomic	Unfiltered	GPX3
GPx.11.selenocysteine.passer_montanus.GCF_014805655_1_ASM1480565v1_genomic	Unfiltered	GPX4
GPx.3.selenocysteine.passerina_amoena.GCA_013401095_1_ASM1340109v1_genomic	Unfiltered	GPX1
GPx.1.selenocysteine.passerina_amoena.GCA_013401095_1_ASM1340109v1_genomic	Unfiltered	GPX2
GPx.4.selenocysteine.passerina_amoena.GCA_013401095_1_ASM1340109v1_genomic	Unfiltered	GPX3
GPx.9.selenocysteine.passerina_amoena.GCA_013401095_1_ASM1340109v1_genomic	Unfiltered	GPX4
GPx.1.selenocysteine.patagioenas_fasciata.GCF_036971685_1_bPatFas1_hap2_genomic	Filtered	GPX1
GPx.2.selenocysteine.patagioenas_fasciata.GCF_036971685_1_bPatFas1_hap2_genomic	Unfiltered	GPX1
GPx.3.selenocysteine.patagioenas_fasciata.GCF_036971685_1_bPatFas1_hap2_genomic	Unfiltered	GPX2
GPx.13.selenocysteine.patagioenas_fasciata.GCF_036971685_1_bPatFas1_hap2_genomic	Unfiltered	GPX3
GPx.7.selenocysteine.patagioenas_fasciata.GCF_036971685_1_bPatFas1_hap2_genomic	Unfiltered	GPX4
GPx.1.selenocysteine.patagioenas_fasciata_monilis.GCA_002029285_1_NIATT_ARIZONA_genomic	Unfiltered	GPX1
GPx.3.selenocysteine.patagioenas_fasciata_monilis.GCA_002029285_1_NIATT_ARIZONA_genomic	Unfiltered	GPX2
GPx.5.selenocysteine.patagioenas_fasciata_monilis.GCA_002029285_1_NIATT_ARIZONA_genomic	Unfiltered	GPX3
GPx.9.selenocysteine.patagioenas_fasciata_monilis.GCA_002029285_1_NIATT_ARIZONA_genomic	Unfiltered	GPX4
GPx.5.selenocysteine.pedionomus_torquatus.GCA_013398155_1_ASM1339815v1_genomic	Unfiltered	GPX3
GPx.10.selenocysteine.pedionomus_torquatus.GCA_013398155_1_ASM1339815v1_genomic	Unfiltered	GPX4
GPx.18.selenocysteine.pelecanoides_urinatrix.GCA_013400755_1_ASM1340075v1_genomic	Unfiltered	GPX1
GPx.2.selenocysteine.pelecanoides_urinatrix.GCA_013400755_1_ASM1340075v1_genomic	Unfiltered	GPX2
GPx.4.selenocysteine.pelecanoides_urinatrix.GCA_013400755_1_ASM1340075v1_genomic	Unfiltered	GPX3
GPx.15.selenocysteine.pelecanoides_urinatrix.GCA_013400755_1_ASM1340075v1_genomic	Filtered	GPX4
GPx.12.selenocysteine.pelecanoides_urinatrix.GCA_013400755_1_ASM1340075v1_genomic	Unfiltered	GPX4
GPx.8.selenocysteine.pelecanus_crispus.GCF_000687375_1_ASM68737v1_genomic	Unfiltered	GPX3
GPx.3.selenocysteine.pelmatolapia_mariae.GCF_036321145_2_Pm_UMD_F_2_genomic	Unfiltered	GPX1
GPx.4.selenocysteine.pelmatolapia_mariae.GCF_036321145_2_Pm_UMD_F_2_genomic	Unfiltered	GPX1
GPx.5.selenocysteine.pelmatolapia_mariae.GCF_036321145_2_Pm_UMD_F_2_genomic	Unfiltered	GPX2
GPx.12.selenocysteine.pelmatolapia_mariae.GCF_036321145_2_Pm_UMD_F_2_genomic	Unfiltered	GPX3
GPx.9.selenocysteine.pelmatolapia_mariae.GCF_036321145_2_Pm_UMD_F_2_genomic	Unfiltered	GPX3
GPx.17.selenocysteine.pelmatolapia_mariae.GCF_036321145_2_Pm_UMD_F_2_genomic	Unfiltered	GPX4
GPx.19.selenocysteine.pelmatolapia_mariae.GCF_036321145_2_Pm_UMD_F_2_genomic	Unfiltered	GPX4
GPx.2.selenocysteine.pelobates_cultripes.GCA_933207985_1_aPelCul1_1_chrom_genomic	Unfiltered	GPX1
GPx.4.selenocysteine.pelobates_cultripes.GCA_933207985_1_aPelCul1_1_chrom_genomic	Unfiltered	GPX2
GPx.13.selenocysteine.pelobates_cultripes.GCA_933207985_1_aPelCul1_1_chrom_genomic	Unfiltered	GPX3
GPx.6.selenocysteine.pelobates_cultripes.GCA_933207985_1_aPelCul1_1_chrom_genomic	Unfiltered	GPX4
GPx.3.selenocysteine.pelobates_fuscus.GCF_036172605_1_aPelFus1_pri_genomic	Unfiltered	GPX1
GPx.6.selenocysteine.pelobates_fuscus.GCF_036172605_1_aPelFus1_pri_genomic	Unfiltered	GPX2
GPx.12.selenocysteine.pelobates_fuscus.GCF_036172605_1_aPelFus1_pri_genomic	Unfiltered	GPX3
GPx.8.selenocysteine.pelobates_fuscus.GCF_036172605_1_aPelFus1_pri_genomic	Unfiltered	GPX4
GPx.3.selenocysteine.pelodiscus_sinensis.GCF_000230535_1_PelSin_1_0_genomic	Unfiltered	GPX2
GPx.5.selenocysteine.pelodiscus_sinensis.GCF_000230535_1_PelSin_1_0_genomic	Unfiltered	GPX3
GPx.12.selenocysteine.pelodiscus_sinensis.GCF_000230535_1_PelSin_1_0_genomic	Unfiltered	GPX4
GPx.2.selenocysteine.penelope_pileata.GCA_013396635_1_ASM1339663v1_genomic	Unfiltered	GPX1
GPx.3.selenocysteine.penelope_pileata.GCA_013396635_1_ASM1339663v1_genomic	Unfiltered	GPX2
GPx.8.selenocysteine.penelope_pileata.GCA_013396635_1_ASM1339663v1_genomic	Unfiltered	GPX3
GPx.2.selenocysteine.perca_flavescens.GCF_004354835_1_PFLA_1_0_genomic	Unfiltered	GPX1
GPx.3.selenocysteine.perca_flavescens.GCF_004354835_1_PFLA_1_0_genomic	Unfiltered	GPX1
GPx.3.selenocysteine.perca_fluviatilis.GCF_010015445_1_GENO_Pfluv_1_0_genomic	Unfiltered	GPX1
GPx.4.selenocysteine.perca_fluviatilis.GCF_010015445_1_GENO_Pfluv_1_0_genomic	Unfiltered	GPX1
GPx.6.selenocysteine.perca_fluviatilis.GCF_010015445_1_GENO_Pfluv_1_0_genomic	Unfiltered	GPX2
GPx.21.selenocysteine.perca_fluviatilis.GCF_010015445_1_GENO_Pfluv_1_0_genomic	Unfiltered	GPX3
GPx.10.selenocysteine.perca_fluviatilis.GCF_010015445_1_GENO_Pfluv_1_0_genomic	Unfiltered	GPX3
GPx.16.selenocysteine.perca_fluviatilis.GCF_010015445_1_GENO_Pfluv_1_0_genomic	Unfiltered	GPX4
GPx.13.selenocysteine.perca_fluviatilis.GCF_010015445_1_GENO_Pfluv_1_0_genomic	Unfiltered	GPX4
GPx.4.selenocysteine.periophthalmus_magnuspinnatus.GCF_009829125_3_fPerMag1_2_pri_genomic	Unfiltered	GPX1
GPx.3.selenocysteine.periophthalmus_magnuspinnatus.GCF_009829125_3_fPerMag1_2_pri_genomic	Unfiltered	GPX1
GPx.6.selenocysteine.periophthalmus_magnuspinnatus.GCF_009829125_3_fPerMag1_2_pri_genomic	Unfiltered	GPX2
GPx.15.selenocysteine.periophthalmus_magnuspinnatus.GCF_009829125_3_fPerMag1_2_pri_genomic	Unfiltered	GPX3
GPx.20.selenocysteine.periophthalmus_magnuspinnatus.GCF_009829125_3_fPerMag1_2_pri_genomic	Unfiltered	GPX3
GPx.7.selenocysteine.periophthalmus_magnuspinnatus.GCF_009829125_3_fPerMag1_2_pri_genomic	Unfiltered	GPX4
GPx.10.selenocysteine.periophthalmus_magnuspinnatus.GCF_009829125_3_fPerMag1_2_pri_genomic	Unfiltered	GPX4
GPx.2.selenocysteine.perognathus_longimembris_pacificus.GCF_023159225_1_ASM2315922v1_genomic	Unfiltered	GPX1
GPx.3.selenocysteine.perognathus_longimembris_pacificus.GCF_023159225_1_ASM2315922v1_genomic	Unfiltered	GPX2
GPx.20.selenocysteine.perognathus_longimembris_pacificus.GCF_023159225_1_ASM2315922v1_genomic	Unfiltered	GPX3
GPx.17.selenocysteine.perognathus_longimembris_pacificus.GCF_023159225_1_ASM2315922v1_genomic	Unfiltered	GPX4
GPx.13.selenocysteine.perognathus_longimembris_pacificus.GCF_023159225_1_ASM2315922v1_genomic	Unfiltered	GPX6
GPx.3.selenocysteine.peromyscus_californicus_insignis.GCF_007827085_1_ASM782708v3_genomic	Unfiltered	GPX1
GPx.1.selenocysteine.peromyscus_californicus_insignis.GCF_007827085_1_ASM782708v3_genomic	Filtered	GPX2
GPx.5.selenocysteine.peromyscus_californicus_insignis.GCF_007827085_1_ASM782708v3_genomic	Unfiltered	GPX2
GPx.16.selenocysteine.peromyscus_californicus_insignis.GCF_007827085_1_ASM782708v3_genomic	Unfiltered	GPX3
GPx.20.selenocysteine.peromyscus_californicus_insignis.GCF_007827085_1_ASM782708v3_genomic	Unfiltered	GPX4
GPx.2.selenocysteine.peromyscus_eremicus.GCF_949786415_1_PerEre_H2_v1_genomic	Unfiltered	GPX1
GPx.4.selenocysteine.peromyscus_eremicus.GCF_949786415_1_PerEre_H2_v1_genomic	Unfiltered	GPX2
GPx.20.selenocysteine.peromyscus_eremicus.GCF_949786415_1_PerEre_H2_v1_genomic	Unfiltered	GPX3
GPx.7.selenocysteine.peromyscus_eremicus.GCF_949786415_1_PerEre_H2_v1_genomic	Unfiltered	GPX4
GPx.2.selenocysteine.peromyscus_leucopus.GCF_004664715_2_UCI_PerLeu_2_1_genomic	Unfiltered	GPX1
GPx.4.selenocysteine.peromyscus_leucopus.GCF_004664715_2_UCI_PerLeu_2_1_genomic	Unfiltered	GPX2
GPx.20.selenocysteine.peromyscus_leucopus.GCF_004664715_2_UCI_PerLeu_2_1_genomic	Unfiltered	GPX3
GPx.15.selenocysteine.peromyscus_leucopus.GCF_004664715_2_UCI_PerLeu_2_1_genomic	Unfiltered	GPX4
GPx.5.selenocysteine.peromyscus_maniculatus_bairdii.GCF_003704035_1_HU_Pman_2_1_3_genomic	Unfiltered	GPX1
GPx.7.selenocysteine.peromyscus_maniculatus_bairdii.GCF_003704035_1_HU_Pman_2_1_3_genomic	Unfiltered	GPX2
GPx.20.selenocysteine.peromyscus_maniculatus_bairdii.GCF_003704035_1_HU_Pman_2_1_3_genomic	Unfiltered	GPX3
GPx.16.selenocysteine.peromyscus_maniculatus_bairdii.GCF_003704035_1_HU_Pman_2_1_3_genomic	Unfiltered	GPX4
GPx.3.selenocysteine.petromyzon_marinus.GCF_010993605_1_kPetMar1_pri_genomic	Unfiltered	GPX2
GPx.8.selenocysteine.petromyzon_marinus.GCF_010993605_1_kPetMar1_pri_genomic	Unfiltered	GPX3
GPx.12.selenocysteine.petromyzon_marinus.GCF_010993605_1_kPetMar1_pri_genomic	Unfiltered	GPX3
GPx.21.selenocysteine.petromyzon_marinus.GCF_010993605_1_kPetMar1_pri_genomic	Filtered	GPX4
GPx.20.selenocysteine.petromyzon_marinus.GCF_010993605_1_kPetMar1_pri_genomic	Unfiltered	GPX4
GPx.2.selenocysteine.peucedramus_taeniatus.GCA_013400575_1_ASM1340057v1_genomic	Unfiltered	GPX1
GPx.1.selenocysteine.peucedramus_taeniatus.GCA_013400575_1_ASM1340057v1_genomic	Unfiltered	GPX2
GPx.3.selenocysteine.peucedramus_taeniatus.GCA_013400575_1_ASM1340057v1_genomic	Unfiltered	GPX3
GPx.10.selenocysteine.peucedramus_taeniatus.GCA_013400575_1_ASM1340057v1_genomic	Unfiltered	GPX4
GPx.5.selenocysteine.pezoporus_flaviventris.GCF_033815535_1_CSIRO_AGI_Pfla_v1_genomic	Unfiltered	GPX1
GPx.2.selenocysteine.pezoporus_flaviventris.GCF_033815535_1_CSIRO_AGI_Pfla_v1_genomic	Unfiltered	GPX2
GPx.4.selenocysteine.pezoporus_flaviventris.GCF_033815535_1_CSIRO_AGI_Pfla_v1_genomic	Unfiltered	GPX3
GPx.13.selenocysteine.pezoporus_flaviventris.GCF_033815535_1_CSIRO_AGI_Pfla_v1_genomic	Unfiltered	GPX4
GPx.1.selenocysteine.pezoporus_occidentalis.GCF_034315485_1_CSIRO_AGI_Poc_V1_genomic	Unfiltered	GPX1
GPx.3.selenocysteine.pezoporus_occidentalis.GCF_034315485_1_CSIRO_AGI_Poc_V1_genomic	Unfiltered	GPX2
GPx.5.selenocysteine.pezoporus_occidentalis.GCF_034315485_1_CSIRO_AGI_Poc_V1_genomic	Unfiltered	GPX3
GPx.10.selenocysteine.pezoporus_occidentalis.GCF_034315485_1_CSIRO_AGI_Poc_V1_genomic	Unfiltered	GPX4
GPx.5.selenocysteine.pezoporus_wallicus.GCF_028554395_1_APGP_CSIRO_Pwel_v1_genomic	Unfiltered	GPX1
GPx.2.selenocysteine.pezoporus_wallicus.GCF_028554395_1_APGP_CSIRO_Pwel_v1_genomic	Unfiltered	GPX2
GPx.4.selenocysteine.pezoporus_wallicus.GCF_028554395_1_APGP_CSIRO_Pwel_v1_genomic	Unfiltered	GPX3
GPx.12.selenocysteine.pezoporus_wallicus.GCF_028554395_1_APGP_CSIRO_Pwel_v1_genomic	Unfiltered	GPX4
GPx.12.selenocysteine.phacochoerus_africanus.GCF_016906955_1_ROS_Pafr_v1_genomic	Unfiltered	GPX1
GPx.2.selenocysteine.phacochoerus_africanus.GCF_016906955_1_ROS_Pafr_v1_genomic	Unfiltered	GPX2
GPx.14.selenocysteine.phacochoerus_africanus.GCF_016906955_1_ROS_Pafr_v1_genomic	Unfiltered	GPX3
GPx.24.selenocysteine.phacochoerus_africanus.GCF_016906955_1_ROS_Pafr_v1_genomic	Unfiltered	GPX4
GPx.8.selenocysteine.phacochoerus_africanus.GCF_016906955_1_ROS_Pafr_v1_genomic	Unfiltered	GPX6
GPx.3.selenocysteine.phaethon_lepturus.GCF_000687285_1_ASM68728v1_genomic	Unfiltered	GPX3
GPx.4.selenocysteine.phaetusa_simplex.GCA_013399535_1_ASM1339953v1_genomic	Unfiltered	GPX1
GPx.2.selenocysteine.phaetusa_simplex.GCA_013399535_1_ASM1339953v1_genomic	Unfiltered	GPX2
GPx.5.selenocysteine.phaetusa_simplex.GCA_013399535_1_ASM1339953v1_genomic	Unfiltered	GPX3
GPx.12.selenocysteine.phaetusa_simplex.GCA_013399535_1_ASM1339953v1_genomic	Unfiltered	GPX4
GPx.1.selenocysteine.phainopepla_nitens.GCA_013400175_1_ASM1340017v1_genomic	Unfiltered	GPX1
GPx.3.selenocysteine.phainopepla_nitens.GCA_013400175_1_ASM1340017v1_genomic	Unfiltered	GPX2
GPx.4.selenocysteine.phainopepla_nitens.GCA_013400175_1_ASM1340017v1_genomic	Unfiltered	GPX3
GPx.13.selenocysteine.phainopepla_nitens.GCA_013400175_1_ASM1340017v1_genomic	Unfiltered	GPX4
GPx.1.selenocysteine.phalacrocorax_carbo.GCF_963921805_1_bPhaCar2_1_genomic	Unfiltered	GPX1
GPx.5.selenocysteine.phalacrocorax_carbo.GCF_963921805_1_bPhaCar2_1_genomic	Unfiltered	GPX2
GPx.8.selenocysteine.phalacrocorax_carbo.GCF_963921805_1_bPhaCar2_1_genomic	Unfiltered	GPX3
GPx.11.selenocysteine.phalacrocorax_carbo.GCF_963921805_1_bPhaCar2_1_genomic	Unfiltered	GPX4
GPx.2.selenocysteine.phascolarctos_cinereus.GCF_002099425_1_phaCin_unsw_v4_1_genomic	Unfiltered	GPX2
GPx.16.selenocysteine.phascolarctos_cinereus.GCF_002099425_1_phaCin_unsw_v4_1_genomic	Unfiltered	GPX3
GPx.19.selenocysteine.phascolarctos_cinereus.GCF_002099425_1_phaCin_unsw_v4_1_genomic	Unfiltered	GPX4
GPx.3.selenocysteine.phasianus_colchicus.GCF_004143745_1_ASM414374v1_genomic	Unfiltered	GPX1
GPx.1.selenocysteine.phasianus_colchicus.GCF_004143745_1_ASM414374v1_genomic	Unfiltered	GPX2
GPx.6.selenocysteine.phasianus_colchicus.GCF_004143745_1_ASM414374v1_genomic	Unfiltered	GPX3
GPx.11.selenocysteine.phasianus_colchicus.GCF_004143745_1_ASM414374v1_genomic	Unfiltered	GPX4
GPx.3.selenocysteine.pheucticus_melanocephalus.GCA_013398405_1_ASM1339840v1_genomic	Unfiltered	GPX1
GPx.1.selenocysteine.pheucticus_melanocephalus.GCA_013398405_1_ASM1339840v1_genomic	Unfiltered	GPX2
GPx.4.selenocysteine.pheucticus_melanocephalus.GCA_013398405_1_ASM1339840v1_genomic	Unfiltered	GPX3
GPx.9.selenocysteine.pheucticus_melanocephalus.GCA_013398405_1_ASM1339840v1_genomic	Unfiltered	GPX4
GPx.6.selenocysteine.phoca_vitulina.GCF_004348235_1_GSC_HSeal_1_0_genomic	Filtered	GPX1
GPx.2.selenocysteine.phoca_vitulina.GCF_004348235_1_GSC_HSeal_1_0_genomic	Unfiltered	GPX1
GPx.31.selenocysteine.phoca_vitulina.GCF_004348235_1_GSC_HSeal_1_0_genomic	Filtered	GPX2
GPx.3.selenocysteine.phoca_vitulina.GCF_004348235_1_GSC_HSeal_1_0_genomic	Unfiltered	GPX2
GPx.10.selenocysteine.phoca_vitulina.GCF_004348235_1_GSC_HSeal_1_0_genomic	Unfiltered	GPX3
GPx.15.selenocysteine.phoca_vitulina.GCF_004348235_1_GSC_HSeal_1_0_genomic	Unfiltered	GPX4
GPx.16.selenocysteine.phoca_vitulina.GCF_004348235_1_GSC_HSeal_1_0_genomic	Unfiltered	GPX6
GPx.2.selenocysteine.phocoena_phocoena.GCF_963924675_1_mPhoPho1_1_genomic	Unfiltered	GPX1
GPx.12.selenocysteine.phocoena_phocoena.GCF_963924675_1_mPhoPho1_1_genomic	Unfiltered	GPX2
GPx.20.selenocysteine.phocoena_phocoena.GCF_963924675_1_mPhoPho1_1_genomic	Unfiltered	GPX3
GPx.23.selenocysteine.phocoena_phocoena.GCF_963924675_1_mPhoPho1_1_genomic	Unfiltered	GPX4
GPx.5.selenocysteine.phocoena_phocoena.GCF_963924675_1_mPhoPho1_1_genomic	Unfiltered	GPX6
GPx.2.selenocysteine.phocoena_sinus.GCF_008692025_1_mPhoSin1_pri_genomic	Unfiltered	GPX1
GPx.12.selenocysteine.phocoena_sinus.GCF_008692025_1_mPhoSin1_pri_genomic	Unfiltered	GPX2
GPx.20.selenocysteine.phocoena_sinus.GCF_008692025_1_mPhoSin1_pri_genomic	Unfiltered	GPX3
GPx.24.selenocysteine.phocoena_sinus.GCF_008692025_1_mPhoSin1_pri_genomic	Unfiltered	GPX4
GPx.5.selenocysteine.phocoena_sinus.GCF_008692025_1_mPhoSin1_pri_genomic	Unfiltered	GPX6
GPx.2.selenocysteine.phodopus_roborovskii.GCF_943737965_1_PHOROB_genomic	Unfiltered	GPX1
GPx.3.selenocysteine.phodopus_roborovskii.GCF_943737965_1_PHOROB_genomic	Unfiltered	GPX2
GPx.20.selenocysteine.phodopus_roborovskii.GCF_943737965_1_PHOROB_genomic	Unfiltered	GPX3
GPx.21.selenocysteine.phodopus_roborovskii.GCF_943737965_1_PHOROB_genomic	Unfiltered	GPX4
GPx.4.selenocysteine.phrynocephalus_forsythii.GCA_029282475_1_ASM2928247v1_genomic	Unfiltered	GPX1
GPx.8.selenocysteine.phrynocephalus_forsythii.GCA_029282475_1_ASM2928247v1_genomic	Unfiltered	GPX2
GPx.5.selenocysteine.phrynocephalus_forsythii.GCA_029282475_1_ASM2928247v1_genomic	Unfiltered	GPX3
GPx.13.selenocysteine.phrynocephalus_forsythii.GCA_029282475_1_ASM2928247v1_genomic	Unfiltered	GPX4
GPx.5.selenocysteine.phrynosoma_platyrhinos.GCA_020142125_1_MUOH_PhPlat_1_1_genomic	Unfiltered	GPX1
GPx.10.selenocysteine.phrynosoma_platyrhinos.GCA_020142125_1_MUOH_PhPlat_1_1_genomic	Unfiltered	GPX2
GPx.7.selenocysteine.phrynosoma_platyrhinos.GCA_020142125_1_MUOH_PhPlat_1_1_genomic	Unfiltered	GPX3
GPx.4.selenocysteine.phycodurus_eques.GCF_024500275_1_UOR_Pequ_1_1_genomic	Unfiltered	GPX1
GPx.3.selenocysteine.phycodurus_eques.GCF_024500275_1_UOR_Pequ_1_1_genomic	Unfiltered	GPX1
GPx.6.selenocysteine.phycodurus_eques.GCF_024500275_1_UOR_Pequ_1_1_genomic	Unfiltered	GPX2
GPx.15.selenocysteine.phycodurus_eques.GCF_024500275_1_UOR_Pequ_1_1_genomic	Unfiltered	GPX3
GPx.13.selenocysteine.phycodurus_eques.GCF_024500275_1_UOR_Pequ_1_1_genomic	Unfiltered	GPX3
GPx.21.selenocysteine.phycodurus_eques.GCF_024500275_1_UOR_Pequ_1_1_genomic	Unfiltered	GPX4
GPx.9.selenocysteine.phycodurus_eques.GCF_024500275_1_UOR_Pequ_1_1_genomic	Unfiltered	GPX4
GPx.3.selenocysteine.phyllopteryx_taeniolatus.GCF_024500385_1_UOR_Ptae_1_2_genomic	Unfiltered	GPX1
GPx.7.selenocysteine.phyllopteryx_taeniolatus.GCF_024500385_1_UOR_Ptae_1_2_genomic	Unfiltered	GPX2
GPx.18.selenocysteine.phyllopteryx_taeniolatus.GCF_024500385_1_UOR_Ptae_1_2_genomic	Unfiltered	GPX3
GPx.16.selenocysteine.phyllopteryx_taeniolatus.GCF_024500385_1_UOR_Ptae_1_2_genomic	Unfiltered	GPX3
GPx.9.selenocysteine.phyllopteryx_taeniolatus.GCF_024500385_1_UOR_Ptae_1_2_genomic	Unfiltered	GPX4
GPx.24.selenocysteine.phyllopteryx_taeniolatus.GCF_024500385_1_UOR_Ptae_1_2_genomic	Unfiltered	GPX4
GPx.2.selenocysteine.phyllostomus_discolor.GCF_004126475_2_mPhyDis1_pri_v3_genomic	Unfiltered	GPX1
GPx.4.selenocysteine.phyllostomus_discolor.GCF_004126475_2_mPhyDis1_pri_v3_genomic	Unfiltered	GPX2
GPx.16.selenocysteine.phyllostomus_discolor.GCF_004126475_2_mPhyDis1_pri_v3_genomic	Unfiltered	GPX3
GPx.5.selenocysteine.phyllostomus_discolor.GCF_004126475_2_mPhyDis1_pri_v3_genomic	Filtered	GPX4
GPx.6.selenocysteine.phyllostomus_discolor.GCF_004126475_2_mPhyDis1_pri_v3_genomic	Unfiltered	GPX4
GPx.2.selenocysteine.phyllostomus_hastatus.GCF_019186645_2_TTU_PhHast_1_1_genomic	Unfiltered	GPX1
GPx.4.selenocysteine.phyllostomus_hastatus.GCF_019186645_2_TTU_PhHast_1_1_genomic	Unfiltered	GPX2
GPx.8.selenocysteine.phyllostomus_hastatus.GCF_019186645_2_TTU_PhHast_1_1_genomic	Unfiltered	GPX3
GPx.18.selenocysteine.phyllostomus_hastatus.GCF_019186645_2_TTU_PhHast_1_1_genomic	Unfiltered	GPX4
GPx.7.selenocysteine.physeter_catodon.GCF_002837175_3_ASM283717v5_genomic	Unfiltered	GPX1
GPx.3.selenocysteine.physeter_catodon.GCF_002837175_3_ASM283717v5_genomic	Unfiltered	GPX2
GPx.22.selenocysteine.physeter_catodon.GCF_002837175_3_ASM283717v5_genomic	Unfiltered	GPX3
GPx.31.selenocysteine.physeter_catodon.GCF_002837175_3_ASM283717v5_genomic	Unfiltered	GPX4
GPx.4.selenocysteine.piaya_cayana.GCA_013389865_1_ASM1338986v1_genomic	Unfiltered	GPX1
GPx.2.selenocysteine.piaya_cayana.GCA_013389865_1_ASM1338986v1_genomic	Filtered	GPX2
GPx.14.selenocysteine.piaya_cayana.GCA_013389865_1_ASM1338986v1_genomic	Unfiltered	GPX2
GPx.9.selenocysteine.piaya_cayana.GCA_013389865_1_ASM1338986v1_genomic	Unfiltered	GPX3
GPx.15.selenocysteine.piaya_cayana.GCA_013389865_1_ASM1338986v1_genomic	Unfiltered	GPX4
GPx.3.selenocysteine.picathartes_gymnocephalus.GCA_013390045_1_ASM1339004v1_genomic	Unfiltered	GPX1
GPx.1.selenocysteine.picathartes_gymnocephalus.GCA_013390045_1_ASM1339004v1_genomic	Unfiltered	GPX2
GPx.6.selenocysteine.picathartes_gymnocephalus.GCA_013390045_1_ASM1339004v1_genomic	Unfiltered	GPX3
GPx.12.selenocysteine.picathartes_gymnocephalus.GCA_013390045_1_ASM1339004v1_genomic	Unfiltered	GPX4
GPx.1.selenocysteine.piliocolobus_tephrosceles.GCF_002776525_5_ASM277652v5_genomic	Filtered	GPX1
GPx.3.selenocysteine.piliocolobus_tephrosceles.GCF_002776525_5_ASM277652v5_genomic	Unfiltered	GPX1
GPx.5.selenocysteine.piliocolobus_tephrosceles.GCF_002776525_5_ASM277652v5_genomic	Unfiltered	GPX2
GPx.16.selenocysteine.piliocolobus_tephrosceles.GCF_002776525_5_ASM277652v5_genomic	Unfiltered	GPX3
GPx.23.selenocysteine.piliocolobus_tephrosceles.GCF_002776525_5_ASM277652v5_genomic	Unfiltered	GPX4
GPx.8.selenocysteine.piliocolobus_tephrosceles.GCF_002776525_5_ASM277652v5_genomic	Unfiltered	GPX6
GPx.4.selenocysteine.pimephales_promelas.GCF_016745375_1_EPA_FHM_2_0_genomic	Unfiltered	GPX1
GPx.2.selenocysteine.pimephales_promelas.GCF_016745375_1_EPA_FHM_2_0_genomic	Unfiltered	GPX1
GPx.6.selenocysteine.pimephales_promelas.GCF_016745375_1_EPA_FHM_2_0_genomic	Unfiltered	GPX2
GPx.14.selenocysteine.pimephales_promelas.GCF_016745375_1_EPA_FHM_2_0_genomic	Unfiltered	GPX3
GPx.16.selenocysteine.pimephales_promelas.GCF_016745375_1_EPA_FHM_2_0_genomic	Unfiltered	GPX3
GPx.19.selenocysteine.pimephales_promelas.GCF_016745375_1_EPA_FHM_2_0_genomic	Unfiltered	GPX4
GPx.10.selenocysteine.pimephales_promelas.GCF_016745375_1_EPA_FHM_2_0_genomic	Unfiltered	GPX4
GPx.1.selenocysteine.pipistrellus_kuhlii.GCF_014108245_1_mPipKuh1_p_genomic	Unfiltered	GPX1
GPx.5.selenocysteine.pipistrellus_kuhlii.GCF_014108245_1_mPipKuh1_p_genomic	Unfiltered	GPX2
GPx.22.selenocysteine.pipistrellus_kuhlii.GCF_014108245_1_mPipKuh1_p_genomic	Unfiltered	GPX3
GPx.18.selenocysteine.pipistrellus_kuhlii.GCF_014108245_1_mPipKuh1_p_genomic	Unfiltered	GPX4
GPx.1.selenocysteine.pipistrellus_nathusii.GCA_963693515_1_mPipNat_pri_genomic	Unfiltered	GPX1
GPx.6.selenocysteine.pipistrellus_nathusii.GCA_963693515_1_mPipNat_pri_genomic	Unfiltered	GPX2
GPx.20.selenocysteine.pipistrellus_nathusii.GCA_963693515_1_mPipNat_pri_genomic	Unfiltered	GPX3
GPx.16.selenocysteine.pipistrellus_nathusii.GCA_963693515_1_mPipNat_pri_genomic	Unfiltered	GPX4
GPx.1.selenocysteine.pipra_filicauda.GCF_003945595_2_ASM394559v2_genomic	Unfiltered	GPX1
GPx.4.selenocysteine.pipra_filicauda.GCF_003945595_2_ASM394559v2_genomic	Unfiltered	GPX3
GPx.10.selenocysteine.pipra_filicauda.GCF_003945595_2_ASM394559v2_genomic	Unfiltered	GPX4
GPx.2.selenocysteine.piprites_chloris.GCA_013399295_1_ASM1339929v1_genomic	Unfiltered	GPX1
GPx.3.selenocysteine.piprites_chloris.GCA_013399295_1_ASM1339929v1_genomic	Unfiltered	GPX2
GPx.8.selenocysteine.piprites_chloris.GCA_013399295_1_ASM1339929v1_genomic	Unfiltered	GPX3
GPx.15.selenocysteine.piprites_chloris.GCA_013399295_1_ASM1339929v1_genomic	Unfiltered	GPX4
GPx.1.selenocysteine.pitangus_sulphuratus.GCA_029286575_1_ASM2928657v1_genomic	Unfiltered	GPX1
GPx.2.selenocysteine.pitangus_sulphuratus.GCA_029286575_1_ASM2928657v1_genomic	Unfiltered	GPX2
GPx.5.selenocysteine.pitangus_sulphuratus.GCA_029286575_1_ASM2928657v1_genomic	Unfiltered	GPX3
GPx.2.selenocysteine.pitta_sordida.GCA_013390025_1_ASM1339002v1_genomic	Unfiltered	GPX1
GPx.1.selenocysteine.pitta_sordida.GCA_013390025_1_ASM1339002v1_genomic	Unfiltered	GPX2
GPx.6.selenocysteine.pitta_sordida.GCA_013390025_1_ASM1339002v1_genomic	Unfiltered	GPX3
GPx.3.selenocysteine.platichthys_flesus.GCF_949316205_1_fPlaFle2_1_genomic	Unfiltered	GPX1
GPx.4.selenocysteine.platichthys_flesus.GCF_949316205_1_fPlaFle2_1_genomic	Unfiltered	GPX1
GPx.6.selenocysteine.platichthys_flesus.GCF_949316205_1_fPlaFle2_1_genomic	Unfiltered	GPX2
GPx.13.selenocysteine.platichthys_flesus.GCF_949316205_1_fPlaFle2_1_genomic	Unfiltered	GPX3
GPx.8.selenocysteine.platichthys_flesus.GCF_949316205_1_fPlaFle2_1_genomic	Unfiltered	GPX3
GPx.11.selenocysteine.platichthys_flesus.GCF_949316205_1_fPlaFle2_1_genomic	Unfiltered	GPX4
GPx.18.selenocysteine.platichthys_flesus.GCF_949316205_1_fPlaFle2_1_genomic	Unfiltered	GPX4
GPx.3.selenocysteine.platysternon_megacephalum.GCA_003942145_1_ASM394214v1_genomic	Unfiltered	GPX1
GPx.5.selenocysteine.platysternon_megacephalum.GCA_003942145_1_ASM394214v1_genomic	Unfiltered	GPX2
GPx.20.selenocysteine.platysternon_megacephalum.GCA_003942145_1_ASM394214v1_genomic	Unfiltered	GPX3
GPx.26.selenocysteine.platysternon_megacephalum.GCA_003942145_1_ASM394214v1_genomic	Unfiltered	GPX4
GPx.4.selenocysteine.plectropomus_leopardus.GCF_008729295_1_YSFRI_Pleo_2_0_genomic	Unfiltered	GPX1
GPx.3.selenocysteine.plectropomus_leopardus.GCF_008729295_1_YSFRI_Pleo_2_0_genomic	Unfiltered	GPX1
GPx.6.selenocysteine.plectropomus_leopardus.GCF_008729295_1_YSFRI_Pleo_2_0_genomic	Unfiltered	GPX2
GPx.13.selenocysteine.plectropomus_leopardus.GCF_008729295_1_YSFRI_Pleo_2_0_genomic	Unfiltered	GPX3
GPx.15.selenocysteine.plectropomus_leopardus.GCF_008729295_1_YSFRI_Pleo_2_0_genomic	Unfiltered	GPX3
GPx.7.selenocysteine.plectropomus_leopardus.GCF_008729295_1_YSFRI_Pleo_2_0_genomic	Unfiltered	GPX4
GPx.9.selenocysteine.plectropomus_leopardus.GCF_008729295_1_YSFRI_Pleo_2_0_genomic	Unfiltered	GPX4
GPx.3.selenocysteine.pleuronectes_platessa.GCF_947347685_1_fPlePla1_1_genomic	Unfiltered	GPX1
GPx.4.selenocysteine.pleuronectes_platessa.GCF_947347685_1_fPlePla1_1_genomic	Unfiltered	GPX1
GPx.5.selenocysteine.pleuronectes_platessa.GCF_947347685_1_fPlePla1_1_genomic	Unfiltered	GPX2
GPx.15.selenocysteine.pleuronectes_platessa.GCF_947347685_1_fPlePla1_1_genomic	Unfiltered	GPX3
GPx.12.selenocysteine.pleuronectes_platessa.GCF_947347685_1_fPlePla1_1_genomic	Unfiltered	GPX3
GPx.19.selenocysteine.pleuronectes_platessa.GCF_947347685_1_fPlePla1_1_genomic	Unfiltered	GPX4
GPx.8.selenocysteine.pleuronectes_platessa.GCF_947347685_1_fPlePla1_1_genomic	Unfiltered	GPX4
GPx.3.selenocysteine.ploceus_nigricollis.GCA_013399945_1_ASM1339994v1_genomic	Unfiltered	GPX1
GPx.1.selenocysteine.ploceus_nigricollis.GCA_013399945_1_ASM1339994v1_genomic	Unfiltered	GPX2
GPx.5.selenocysteine.ploceus_nigricollis.GCA_013399945_1_ASM1339994v1_genomic	Unfiltered	GPX3
GPx.10.selenocysteine.ploceus_nigricollis.GCA_013399945_1_ASM1339994v1_genomic	Unfiltered	GPX4
GPx.3.selenocysteine.pluvianellus_socialis.GCA_013400795_1_ASM1340079v1_genomic	Unfiltered	GPX1
GPx.1.selenocysteine.pluvianellus_socialis.GCA_013400795_1_ASM1340079v1_genomic	Unfiltered	GPX2
GPx.10.selenocysteine.pluvianellus_socialis.GCA_013400795_1_ASM1340079v1_genomic	Unfiltered	GPX3
GPx.13.selenocysteine.pluvianellus_socialis.GCA_013400795_1_ASM1340079v1_genomic	Unfiltered	GPX4
GPx.1.selenocysteine.podarcis_lilfordi.GCA_947686815_1_rPodLil1_2_genomic	Filtered	GPX1
GPx.4.selenocysteine.podarcis_lilfordi.GCA_947686815_1_rPodLil1_2_genomic	Unfiltered	GPX1
GPx.9.selenocysteine.podarcis_lilfordi.GCA_947686815_1_rPodLil1_2_genomic	Unfiltered	GPX2
GPx.7.selenocysteine.podarcis_lilfordi.GCA_947686815_1_rPodLil1_2_genomic	Unfiltered	GPX3
GPx.12.selenocysteine.podarcis_lilfordi.GCA_947686815_1_rPodLil1_2_genomic	Unfiltered	GPX4
GPx.3.selenocysteine.podarcis_muralis.GCF_004329235_1_PodMur_1_0_genomic	Unfiltered	GPX1
GPx.8.selenocysteine.podarcis_muralis.GCF_004329235_1_PodMur_1_0_genomic	Unfiltered	GPX2
GPx.2.selenocysteine.podarcis_muralis.GCF_004329235_1_PodMur_1_0_genomic	Unfiltered	GPX3
GPx.11.selenocysteine.podarcis_muralis.GCF_004329235_1_PodMur_1_0_genomic	Unfiltered	GPX4
GPx.3.selenocysteine.podarcis_raffonei.GCF_027172205_1_rPodRaf1_pri_genomic	Unfiltered	GPX1
GPx.8.selenocysteine.podarcis_raffonei.GCF_027172205_1_rPodRaf1_pri_genomic	Unfiltered	GPX2
GPx.2.selenocysteine.podarcis_raffonei.GCF_027172205_1_rPodRaf1_pri_genomic	Unfiltered	GPX3
GPx.11.selenocysteine.podarcis_raffonei.GCF_027172205_1_rPodRaf1_pri_genomic	Unfiltered	GPX4
GPx.1.selenocysteine.podilymbus_podiceps.GCA_013399565_1_ASM1339956v1_genomic	Unfiltered	GPX1
GPx.3.selenocysteine.podilymbus_podiceps.GCA_013399565_1_ASM1339956v1_genomic	Unfiltered	GPX2
GPx.13.selenocysteine.podilymbus_podiceps.GCA_013399565_1_ASM1339956v1_genomic	Unfiltered	GPX3
GPx.8.selenocysteine.podilymbus_podiceps.GCA_013399565_1_ASM1339956v1_genomic	Unfiltered	GPX4
GPx.3.selenocysteine.poecile_atricapillus.GCF_030490865_1_bPoeAtr1_hap1_genomic	Unfiltered	GPX1
GPx.1.selenocysteine.poecile_atricapillus.GCF_030490865_1_bPoeAtr1_hap1_genomic	Unfiltered	GPX2
GPx.4.selenocysteine.poecile_atricapillus.GCF_030490865_1_bPoeAtr1_hap1_genomic	Unfiltered	GPX3
GPx.11.selenocysteine.poecile_atricapillus.GCF_030490865_1_bPoeAtr1_hap1_genomic	Unfiltered	GPX4
GPx.2.selenocysteine.poecilia_formosa.GCF_000485575_1_Poecilia_formosa-5_1_2_genomic	Unfiltered	GPX1
GPx.4.selenocysteine.poecilia_formosa.GCF_000485575_1_Poecilia_formosa-5_1_2_genomic	Unfiltered	GPX1
GPx.5.selenocysteine.poecilia_formosa.GCF_000485575_1_Poecilia_formosa-5_1_2_genomic	Unfiltered	GPX2
GPx.10.selenocysteine.poecilia_formosa.GCF_000485575_1_Poecilia_formosa-5_1_2_genomic	Unfiltered	GPX3
GPx.13.selenocysteine.poecilia_formosa.GCF_000485575_1_Poecilia_formosa-5_1_2_genomic	Filtered	GPX4
GPx.14.selenocysteine.poecilia_formosa.GCF_000485575_1_Poecilia_formosa-5_1_2_genomic	Unfiltered	GPX4
GPx.19.selenocysteine.poecilia_formosa.GCF_000485575_1_Poecilia_formosa-5_1_2_genomic	Unfiltered	GPX4
GPx.2.selenocysteine.poecilia_latipinna.GCF_001443285_1_P_latipinna-1_0_genomic	Unfiltered	GPX1
GPx.4.selenocysteine.poecilia_latipinna.GCF_001443285_1_P_latipinna-1_0_genomic	Unfiltered	GPX1
GPx.5.selenocysteine.poecilia_latipinna.GCF_001443285_1_P_latipinna-1_0_genomic	Unfiltered	GPX2
GPx.17.selenocysteine.poecilia_latipinna.GCF_001443285_1_P_latipinna-1_0_genomic	Unfiltered	GPX3
GPx.10.selenocysteine.poecilia_latipinna.GCF_001443285_1_P_latipinna-1_0_genomic	Unfiltered	GPX3
GPx.13.selenocysteine.poecilia_latipinna.GCF_001443285_1_P_latipinna-1_0_genomic	Unfiltered	GPX4
GPx.22.selenocysteine.poecilia_latipinna.GCF_001443285_1_P_latipinna-1_0_genomic	Unfiltered	GPX4
GPx.2.selenocysteine.poecilia_mexicana.GCF_001443325_1_P_mexicana-1_0_genomic	Unfiltered	GPX1
GPx.4.selenocysteine.poecilia_mexicana.GCF_001443325_1_P_mexicana-1_0_genomic	Unfiltered	GPX1
GPx.5.selenocysteine.poecilia_mexicana.GCF_001443325_1_P_mexicana-1_0_genomic	Unfiltered	GPX2
GPx.16.selenocysteine.poecilia_mexicana.GCF_001443325_1_P_mexicana-1_0_genomic	Unfiltered	GPX3
GPx.10.selenocysteine.poecilia_mexicana.GCF_001443325_1_P_mexicana-1_0_genomic	Unfiltered	GPX3
GPx.13.selenocysteine.poecilia_mexicana.GCF_001443325_1_P_mexicana-1_0_genomic	Filtered	GPX4
GPx.14.selenocysteine.poecilia_mexicana.GCF_001443325_1_P_mexicana-1_0_genomic	Unfiltered	GPX4
GPx.21.selenocysteine.poecilia_mexicana.GCF_001443325_1_P_mexicana-1_0_genomic	Unfiltered	GPX4
GPx.3.selenocysteine.poecilia_reticulata.GCF_000633615_1_Guppy_female_1_0_MT_genomic	Unfiltered	GPX1
GPx.4.selenocysteine.poecilia_reticulata.GCF_000633615_1_Guppy_female_1_0_MT_genomic	Unfiltered	GPX1
GPx.5.selenocysteine.poecilia_reticulata.GCF_000633615_1_Guppy_female_1_0_MT_genomic	Unfiltered	GPX2
GPx.16.selenocysteine.poecilia_reticulata.GCF_000633615_1_Guppy_female_1_0_MT_genomic	Unfiltered	GPX3
GPx.9.selenocysteine.poecilia_reticulata.GCF_000633615_1_Guppy_female_1_0_MT_genomic	Unfiltered	GPX3
GPx.13.selenocysteine.poecilia_reticulata.GCF_000633615_1_Guppy_female_1_0_MT_genomic	Filtered	GPX4
GPx.12.selenocysteine.poecilia_reticulata.GCF_000633615_1_Guppy_female_1_0_MT_genomic	Unfiltered	GPX4
GPx.19.selenocysteine.poecilia_reticulata.GCF_000633615_1_Guppy_female_1_0_MT_genomic	Unfiltered	GPX4
GPx.3.selenocysteine.poeciliopsis_prolifica.GCF_027474105_1_Auburn_PproV2_genomic	Unfiltered	GPX1
GPx.4.selenocysteine.poeciliopsis_prolifica.GCF_027474105_1_Auburn_PproV2_genomic	Unfiltered	GPX1
GPx.5.selenocysteine.poeciliopsis_prolifica.GCF_027474105_1_Auburn_PproV2_genomic	Unfiltered	GPX2
GPx.18.selenocysteine.poeciliopsis_prolifica.GCF_027474105_1_Auburn_PproV2_genomic	Unfiltered	GPX3
GPx.9.selenocysteine.poeciliopsis_prolifica.GCF_027474105_1_Auburn_PproV2_genomic	Unfiltered	GPX3
GPx.12.selenocysteine.poeciliopsis_prolifica.GCF_027474105_1_Auburn_PproV2_genomic	Unfiltered	GPX4
GPx.15.selenocysteine.poeciliopsis_prolifica.GCF_027474105_1_Auburn_PproV2_genomic	Unfiltered	GPX4
GPx.2.selenocysteine.pogona_vitticeps.GCF_900067755_1_pvi1_1_genomic	Unfiltered	GPX1
GPx.3.selenocysteine.pogona_vitticeps.GCF_900067755_1_pvi1_1_genomic	Unfiltered	GPX2
GPx.10.selenocysteine.pogona_vitticeps.GCF_900067755_1_pvi1_1_genomic	Unfiltered	GPX3
GPx.12.selenocysteine.pogona_vitticeps.GCF_900067755_1_pvi1_1_genomic	Unfiltered	GPX4
GPx.1.selenocysteine.pogoniulus_pusillus.GCF_015220805_1_bPogPus1_pri_genomic	Unfiltered	GPX1
GPx.3.selenocysteine.pogoniulus_pusillus.GCF_015220805_1_bPogPus1_pri_genomic	Unfiltered	GPX2
GPx.7.selenocysteine.pogoniulus_pusillus.GCF_015220805_1_bPogPus1_pri_genomic	Unfiltered	GPX3
GPx.13.selenocysteine.pogoniulus_pusillus.GCF_015220805_1_bPogPus1_pri_genomic	Unfiltered	GPX4
GPx.3.selenocysteine.pogonophryne_albipinna.GCA_028583405_1_KU_S6_genomic	Unfiltered	GPX1
GPx.4.selenocysteine.pogonophryne_albipinna.GCA_028583405_1_KU_S6_genomic	Unfiltered	GPX1
GPx.6.selenocysteine.pogonophryne_albipinna.GCA_028583405_1_KU_S6_genomic	Unfiltered	GPX2
GPx.16.selenocysteine.pogonophryne_albipinna.GCA_028583405_1_KU_S6_genomic	Unfiltered	GPX3
GPx.9.selenocysteine.pogonophryne_albipinna.GCA_028583405_1_KU_S6_genomic	Unfiltered	GPX3
GPx.14.selenocysteine.pogonophryne_albipinna.GCA_028583405_1_KU_S6_genomic	Unfiltered	GPX4
GPx.11.selenocysteine.pogonophryne_albipinna.GCA_028583405_1_KU_S6_genomic	Unfiltered	GPX4
GPx.3.selenocysteine.polioptila_caerulea.GCA_013397295_1_ASM1339729v1_genomic	Unfiltered	GPX1
GPx.1.selenocysteine.polioptila_caerulea.GCA_013397295_1_ASM1339729v1_genomic	Unfiltered	GPX2
GPx.6.selenocysteine.polioptila_caerulea.GCA_013397295_1_ASM1339729v1_genomic	Unfiltered	GPX3
GPx.12.selenocysteine.polioptila_caerulea.GCA_013397295_1_ASM1339729v1_genomic	Unfiltered	GPX4
GPx.6.selenocysteine.polyodon_spathula.GCF_017654505_1_ASM1765450v1_genomic	Unfiltered	GPX1
GPx.2.selenocysteine.polyodon_spathula.GCF_017654505_1_ASM1765450v1_genomic	Filtered	GPX2
GPx.4.selenocysteine.polyodon_spathula.GCF_017654505_1_ASM1765450v1_genomic	Unfiltered	GPX2
GPx.8.selenocysteine.polyodon_spathula.GCF_017654505_1_ASM1765450v1_genomic	Unfiltered	GPX3
GPx.19.selenocysteine.polyodon_spathula.GCF_017654505_1_ASM1765450v1_genomic	Unfiltered	GPX3
GPx.31.selenocysteine.polyodon_spathula.GCF_017654505_1_ASM1765450v1_genomic	Unfiltered	GPX4
GPx.24.selenocysteine.polyodon_spathula.GCF_017654505_1_ASM1765450v1_genomic	Unfiltered	GPX4
GPx.2.selenocysteine.polypterus_senegalus.GCF_016835505_1_ASM1683550v1_genomic	Unfiltered	GPX1
GPx.4.selenocysteine.polypterus_senegalus.GCF_016835505_1_ASM1683550v1_genomic	Unfiltered	GPX2
GPx.12.selenocysteine.polypterus_senegalus.GCF_016835505_1_ASM1683550v1_genomic	Unfiltered	GPX3
GPx.16.selenocysteine.polypterus_senegalus.GCF_016835505_1_ASM1683550v1_genomic	Unfiltered	GPX3
GPx.20.selenocysteine.polypterus_senegalus.GCF_016835505_1_ASM1683550v1_genomic	Unfiltered	GPX4
GPx.4.selenocysteine.pomatorhinus_ruficollis.GCA_013401195_1_ASM1340119v1_genomic	Unfiltered	GPX1
GPx.2.selenocysteine.pomatorhinus_ruficollis.GCA_013401195_1_ASM1340119v1_genomic	Unfiltered	GPX2
GPx.5.selenocysteine.pomatorhinus_ruficollis.GCA_013401195_1_ASM1340119v1_genomic	Unfiltered	GPX3
GPx.3.selenocysteine.pomatostomus_ruficeps.GCA_013400735_1_ASM1340073v1_genomic	Unfiltered	GPX1
GPx.1.selenocysteine.pomatostomus_ruficeps.GCA_013400735_1_ASM1340073v1_genomic	Unfiltered	GPX2
GPx.6.selenocysteine.pomatostomus_ruficeps.GCA_013400735_1_ASM1340073v1_genomic	Unfiltered	GPX3
GPx.11.selenocysteine.pomatostomus_ruficeps.GCA_013400735_1_ASM1340073v1_genomic	Unfiltered	GPX4
GPx.4.selenocysteine.pongo_abelii.GCF_028885655_2_NHGRI_mPonAbe1-v2_0_pri_genomic	Unfiltered	GPX1
GPx.6.selenocysteine.pongo_abelii.GCF_028885655_2_NHGRI_mPonAbe1-v2_0_pri_genomic	Unfiltered	GPX2
GPx.17.selenocysteine.pongo_abelii.GCF_028885655_2_NHGRI_mPonAbe1-v2_0_pri_genomic	Unfiltered	GPX3
GPx.23.selenocysteine.pongo_abelii.GCF_028885655_2_NHGRI_mPonAbe1-v2_0_pri_genomic	Unfiltered	GPX4
GPx.4.selenocysteine.pongo_pygmaeus.GCF_028885625_2_NHGRI_mPonPyg2-v2_0_pri_genomic	Unfiltered	GPX1
GPx.6.selenocysteine.pongo_pygmaeus.GCF_028885625_2_NHGRI_mPonPyg2-v2_0_pri_genomic	Unfiltered	GPX2
GPx.17.selenocysteine.pongo_pygmaeus.GCF_028885625_2_NHGRI_mPonPyg2-v2_0_pri_genomic	Unfiltered	GPX3
GPx.23.selenocysteine.pongo_pygmaeus.GCF_028885625_2_NHGRI_mPonPyg2-v2_0_pri_genomic	Unfiltered	GPX4
GPx.3.selenocysteine.pontoporia_blainvillei.GCA_011754075_1_ASM1175407v1_genomic	Unfiltered	GPX1
GPx.8.selenocysteine.pontoporia_blainvillei.GCA_011754075_1_ASM1175407v1_genomic	Unfiltered	GPX3
GPx.4.selenocysteine.pontoporia_blainvillei.GCA_011754075_1_ASM1175407v1_genomic	Filtered	GPX4
GPx.24.selenocysteine.pontoporia_blainvillei.GCA_011754075_1_ASM1175407v1_genomic	Unfiltered	GPX4
GPx.16.selenocysteine.pontoporia_blainvillei.GCA_011754075_1_ASM1175407v1_genomic	Unfiltered	GPX6
GPx.3.selenocysteine.prinia_subflava.GCF_021018805_1_Cam_Psub_1_2_genomic	Unfiltered	GPX1
GPx.1.selenocysteine.prinia_subflava.GCF_021018805_1_Cam_Psub_1_2_genomic	Unfiltered	GPX2
GPx.4.selenocysteine.prinia_subflava.GCF_021018805_1_Cam_Psub_1_2_genomic	Unfiltered	GPX3
GPx.11.selenocysteine.prinia_subflava.GCF_021018805_1_Cam_Psub_1_2_genomic	Unfiltered	GPX4
GPx.2.selenocysteine.prionailurus_bengalensis.GCF_016509475_1_Fcat_Pben_1_1_paternal_pri_genomic	Unfiltered	GPX1
GPx.6.selenocysteine.prionailurus_bengalensis.GCF_016509475_1_Fcat_Pben_1_1_paternal_pri_genomic	Unfiltered	GPX2
GPx.16.selenocysteine.prionailurus_bengalensis.GCF_016509475_1_Fcat_Pben_1_1_paternal_pri_genomic	Unfiltered	GPX3
GPx.10.selenocysteine.prionailurus_bengalensis.GCF_016509475_1_Fcat_Pben_1_1_paternal_pri_genomic	Filtered	GPX4
GPx.3.selenocysteine.prionailurus_bengalensis.GCF_016509475_1_Fcat_Pben_1_1_paternal_pri_genomic	Unfiltered	GPX4
GPx.2.selenocysteine.prionailurus_viverrinus.GCF_022837055_1_UM_Priviv_1_0_genomic	Unfiltered	GPX1
GPx.4.selenocysteine.prionailurus_viverrinus.GCF_022837055_1_UM_Priviv_1_0_genomic	Unfiltered	GPX2
GPx.5.selenocysteine.prionailurus_viverrinus.GCF_022837055_1_UM_Priviv_1_0_genomic	Filtered	GPX3
GPx.10.selenocysteine.prionailurus_viverrinus.GCF_022837055_1_UM_Priviv_1_0_genomic	Unfiltered	GPX3
GPx.25.selenocysteine.prionailurus_viverrinus.GCF_022837055_1_UM_Priviv_1_0_genomic	Unfiltered	GPX4
GPx.6.selenocysteine.pristis_pectinata.GCF_009764475_1_sPriPec2_1_pri_genomic	Unfiltered	GPX1
GPx.5.selenocysteine.pristis_pectinata.GCF_009764475_1_sPriPec2_1_pri_genomic	Unfiltered	GPX1
GPx.2.selenocysteine.pristis_pectinata.GCF_009764475_1_sPriPec2_1_pri_genomic	Unfiltered	GPX2
GPx.12.selenocysteine.pristis_pectinata.GCF_009764475_1_sPriPec2_1_pri_genomic	Unfiltered	GPX3
GPx.13.selenocysteine.pristis_pectinata.GCF_009764475_1_sPriPec2_1_pri_genomic	Unfiltered	GPX4
GPx.3.selenocysteine.probosciger_aterrimus.GCA_013397665_1_ASM1339766v1_genomic	Unfiltered	GPX1
GPx.5.selenocysteine.probosciger_aterrimus.GCA_013397665_1_ASM1339766v1_genomic	Unfiltered	GPX2
GPx.1.selenocysteine.probosciger_aterrimus.GCA_013397665_1_ASM1339766v1_genomic	Unfiltered	GPX3
GPx.7.selenocysteine.probosciger_aterrimus.GCA_013397665_1_ASM1339766v1_genomic	Unfiltered	GPX4
GPx.2.selenocysteine.prochilodus_magdalenae.GCA_024036415_1_ASM2403641v1_genomic	Unfiltered	GPX1
GPx.4.selenocysteine.prochilodus_magdalenae.GCA_024036415_1_ASM2403641v1_genomic	Unfiltered	GPX1
GPx.6.selenocysteine.prochilodus_magdalenae.GCA_024036415_1_ASM2403641v1_genomic	Unfiltered	GPX2
GPx.13.selenocysteine.prochilodus_magdalenae.GCA_024036415_1_ASM2403641v1_genomic	Unfiltered	GPX3
GPx.17.selenocysteine.prochilodus_magdalenae.GCA_024036415_1_ASM2403641v1_genomic	Unfiltered	GPX3
GPx.19.selenocysteine.prochilodus_magdalenae.GCA_024036415_1_ASM2403641v1_genomic	Unfiltered	GPX4
GPx.20.selenocysteine.prochilodus_magdalenae.GCA_024036415_1_ASM2403641v1_genomic	Unfiltered	GPX4
GPx.3.selenocysteine.promerops_cafer.GCA_013398275_1_ASM1339827v1_genomic	Unfiltered	GPX1
GPx.1.selenocysteine.promerops_cafer.GCA_013398275_1_ASM1339827v1_genomic	Unfiltered	GPX2
GPx.6.selenocysteine.promerops_cafer.GCA_013398275_1_ASM1339827v1_genomic	Unfiltered	GPX3
GPx.12.selenocysteine.promerops_cafer.GCA_013398275_1_ASM1339827v1_genomic	Unfiltered	GPX4
GPx.2.selenocysteine.propithecus_coquereli.GCF_000956105_1_Pcoq_1_0_genomic	Unfiltered	GPX1
GPx.4.selenocysteine.propithecus_coquereli.GCF_000956105_1_Pcoq_1_0_genomic	Unfiltered	GPX2
GPx.10.selenocysteine.propithecus_coquereli.GCF_000956105_1_Pcoq_1_0_genomic	Unfiltered	GPX3
GPx.15.selenocysteine.propithecus_coquereli.GCF_000956105_1_Pcoq_1_0_genomic	Unfiltered	GPX4
GPx.22.selenocysteine.propithecus_coquereli.GCF_000956105_1_Pcoq_1_0_genomic	Unfiltered	GPX6
GPx.2.selenocysteine.protobothrops_mucrosquamatus.GCF_001527695_2_P_Mucros_1_0_genomic	Filtered	GPX1
GPx.3.selenocysteine.protobothrops_mucrosquamatus.GCF_001527695_2_P_Mucros_1_0_genomic	Unfiltered	GPX1
GPx.6.selenocysteine.protobothrops_mucrosquamatus.GCF_001527695_2_P_Mucros_1_0_genomic	Unfiltered	GPX2
GPx.13.selenocysteine.protobothrops_mucrosquamatus.GCF_001527695_2_P_Mucros_1_0_genomic	Unfiltered	GPX3
GPx.17.selenocysteine.protobothrops_mucrosquamatus.GCF_001527695_2_P_Mucros_1_0_genomic	Unfiltered	GPX4
GPx.3.selenocysteine.prunella_fulvescens.GCA_013400715_1_ASM1340071v1_genomic	Unfiltered	GPX1
GPx.1.selenocysteine.prunella_fulvescens.GCA_013400715_1_ASM1340071v1_genomic	Unfiltered	GPX2
GPx.5.selenocysteine.prunella_fulvescens.GCA_013400715_1_ASM1340071v1_genomic	Unfiltered	GPX3
GPx.10.selenocysteine.prunella_fulvescens.GCA_013400715_1_ASM1340071v1_genomic	Unfiltered	GPX4
GPx.3.selenocysteine.prunella_himalayana.GCA_013398875_1_ASM1339887v1_genomic	Unfiltered	GPX1
GPx.1.selenocysteine.prunella_himalayana.GCA_013398875_1_ASM1339887v1_genomic	Unfiltered	GPX2
GPx.4.selenocysteine.prunella_himalayana.GCA_013398875_1_ASM1339887v1_genomic	Unfiltered	GPX3
GPx.12.selenocysteine.prunella_himalayana.GCA_013398875_1_ASM1339887v1_genomic	Unfiltered	GPX4
GPx.2.selenocysteine.psammomys_obesus.GCF_907164565_1_mPsaObe1_curated_primary_1811_genomic	Unfiltered	GPX1
GPx.4.selenocysteine.psammomys_obesus.GCF_907164565_1_mPsaObe1_curated_primary_1811_genomic	Unfiltered	GPX2
GPx.22.selenocysteine.psammomys_obesus.GCF_907164565_1_mPsaObe1_curated_primary_1811_genomic	Unfiltered	GPX3
GPx.11.selenocysteine.psammomys_obesus.GCF_907164565_1_mPsaObe1_curated_primary_1811_genomic	Unfiltered	GPX4
GPx.4.selenocysteine.pseudochaenichthys_georgianus.GCF_902827115_1_fPseGeo1_1_genomic	Unfiltered	GPX1
GPx.3.selenocysteine.pseudochaenichthys_georgianus.GCF_902827115_1_fPseGeo1_1_genomic	Unfiltered	GPX1
GPx.6.selenocysteine.pseudochaenichthys_georgianus.GCF_902827115_1_fPseGeo1_1_genomic	Unfiltered	GPX2
GPx.13.selenocysteine.pseudochaenichthys_georgianus.GCF_902827115_1_fPseGeo1_1_genomic	Unfiltered	GPX3
GPx.17.selenocysteine.pseudochaenichthys_georgianus.GCF_902827115_1_fPseGeo1_1_genomic	Unfiltered	GPX3
GPx.14.selenocysteine.pseudochaenichthys_georgianus.GCF_902827115_1_fPseGeo1_1_genomic	Unfiltered	GPX4
GPx.8.selenocysteine.pseudochaenichthys_georgianus.GCF_902827115_1_fPseGeo1_1_genomic	Unfiltered	GPX4
GPx.2.selenocysteine.pseudoliparis_swirei.GCF_029220125_1_NWPU_hadal_v1_genomic	Unfiltered	GPX1
GPx.4.selenocysteine.pseudoliparis_swirei.GCF_029220125_1_NWPU_hadal_v1_genomic	Unfiltered	GPX2
GPx.7.selenocysteine.pseudoliparis_swirei.GCF_029220125_1_NWPU_hadal_v1_genomic	Unfiltered	GPX3
GPx.11.selenocysteine.pseudoliparis_swirei.GCF_029220125_1_NWPU_hadal_v1_genomic	Unfiltered	GPX4
GPx.9.selenocysteine.pseudoliparis_swirei.GCF_029220125_1_NWPU_hadal_v1_genomic	Unfiltered	GPX4
GPx.2.selenocysteine.pseudonaja_textilis.GCF_900518735_1_EBS10Xv2-PRI_genomic	Unfiltered	GPX1
GPx.4.selenocysteine.pseudonaja_textilis.GCF_900518735_1_EBS10Xv2-PRI_genomic	Unfiltered	GPX2
GPx.13.selenocysteine.pseudonaja_textilis.GCF_900518735_1_EBS10Xv2-PRI_genomic	Unfiltered	GPX3
GPx.15.selenocysteine.pseudonaja_textilis.GCF_900518735_1_EBS10Xv2-PRI_genomic	Unfiltered	GPX4
GPx.2.selenocysteine.pseudopipra_pipra.GCF_036250125_1_bDixPip1_hap1_genomic	Unfiltered	GPX1
GPx.3.selenocysteine.pseudopipra_pipra.GCF_036250125_1_bDixPip1_hap1_genomic	Unfiltered	GPX2
GPx.7.selenocysteine.pseudopipra_pipra.GCF_036250125_1_bDixPip1_hap1_genomic	Unfiltered	GPX3
GPx.13.selenocysteine.pseudopipra_pipra.GCF_036250125_1_bDixPip1_hap1_genomic	Unfiltered	GPX4
GPx.2.selenocysteine.pseudopodoces_humilis.GCF_000331425_1_PseHum1_0_genomic	Unfiltered	GPX1
GPx.1.selenocysteine.pseudopodoces_humilis.GCF_000331425_1_PseHum1_0_genomic	Unfiltered	GPX2
GPx.12.selenocysteine.pseudopodoces_humilis.GCF_000331425_1_PseHum1_0_genomic	Unfiltered	GPX3
GPx.7.selenocysteine.pseudopodoces_humilis.GCF_000331425_1_PseHum1_0_genomic	Unfiltered	GPX4
GPx.2.selenocysteine.pseudorasbora_parva.GCF_024679245_1_ASM2467924v1_genomic	Unfiltered	GPX1
GPx.4.selenocysteine.pseudorasbora_parva.GCF_024679245_1_ASM2467924v1_genomic	Unfiltered	GPX1
GPx.6.selenocysteine.pseudorasbora_parva.GCF_024679245_1_ASM2467924v1_genomic	Unfiltered	GPX2
GPx.13.selenocysteine.pseudorasbora_parva.GCF_024679245_1_ASM2467924v1_genomic	Unfiltered	GPX3
GPx.17.selenocysteine.pseudorasbora_parva.GCF_024679245_1_ASM2467924v1_genomic	Unfiltered	GPX3
GPx.21.selenocysteine.pseudorasbora_parva.GCF_024679245_1_ASM2467924v1_genomic	Unfiltered	GPX4
GPx.9.selenocysteine.pseudorasbora_parva.GCF_024679245_1_ASM2467924v1_genomic	Unfiltered	GPX4
GPx.2.selenocysteine.pseudorca_crassidens.GCF_039906515_1_mPseCra1_hap1_genomic	Unfiltered	GPX1
GPx.10.selenocysteine.pseudorca_crassidens.GCF_039906515_1_mPseCra1_hap1_genomic	Unfiltered	GPX2
GPx.16.selenocysteine.pseudorca_crassidens.GCF_039906515_1_mPseCra1_hap1_genomic	Unfiltered	GPX3
GPx.17.selenocysteine.pseudorca_crassidens.GCF_039906515_1_mPseCra1_hap1_genomic	Unfiltered	GPX4
GPx.4.selenocysteine.pseudorca_crassidens.GCF_039906515_1_mPseCra1_hap1_genomic	Unfiltered	GPX6
GPx.1.selenocysteine.psilopogon_haemacephalus.GCA_013396835_1_ASM1339683v1_genomic	Unfiltered	GPX1
GPx.3.selenocysteine.psilopogon_haemacephalus.GCA_013396835_1_ASM1339683v1_genomic	Unfiltered	GPX2
GPx.12.selenocysteine.psilopogon_haemacephalus.GCA_013396835_1_ASM1339683v1_genomic	Unfiltered	GPX3
GPx.8.selenocysteine.psilopogon_haemacephalus.GCA_013396835_1_ASM1339683v1_genomic	Unfiltered	GPX4
GPx.4.selenocysteine.psophia_crepitans.GCA_013399095_1_ASM1339909v1_genomic	Unfiltered	GPX1
GPx.2.selenocysteine.psophia_crepitans.GCA_013399095_1_ASM1339909v1_genomic	Unfiltered	GPX2
GPx.10.selenocysteine.psophia_crepitans.GCA_013399095_1_ASM1339909v1_genomic	Unfiltered	GPX3
GPx.9.selenocysteine.psophia_crepitans.GCA_013399095_1_ASM1339909v1_genomic	Unfiltered	GPX4
GPx.3.selenocysteine.pterocles_burchelli.GCA_013397535_1_ASM1339753v1_genomic	Unfiltered	GPX1
GPx.1.selenocysteine.pterocles_burchelli.GCA_013397535_1_ASM1339753v1_genomic	Unfiltered	GPX2
GPx.5.selenocysteine.pterocles_burchelli.GCA_013397535_1_ASM1339753v1_genomic	Unfiltered	GPX3
GPx.10.selenocysteine.pterocles_burchelli.GCA_013397535_1_ASM1339753v1_genomic	Unfiltered	GPX4
GPx.1.selenocysteine.pterocles_gutturalis.GCF_000699245_1_ASM69924v1_genomic	Unfiltered	GPX1
GPx.3.selenocysteine.pterocles_gutturalis.GCF_000699245_1_ASM69924v1_genomic	Unfiltered	GPX2
GPx.8.selenocysteine.pterocles_gutturalis.GCF_000699245_1_ASM69924v1_genomic	Unfiltered	GPX3
GPx.3.selenocysteine.pteronotus_mesoamericanus.GCF_021234165_1_CSHL_Meso_final_genomic	Unfiltered	GPX1
GPx.1.selenocysteine.pteronotus_mesoamericanus.GCF_021234165_1_CSHL_Meso_final_genomic	Filtered	GPX2
GPx.5.selenocysteine.pteronotus_mesoamericanus.GCF_021234165_1_CSHL_Meso_final_genomic	Unfiltered	GPX2
GPx.12.selenocysteine.pteronotus_mesoamericanus.GCF_021234165_1_CSHL_Meso_final_genomic	Unfiltered	GPX3
GPx.9.selenocysteine.pteronotus_mesoamericanus.GCF_021234165_1_CSHL_Meso_final_genomic	Unfiltered	GPX4
GPx.2.selenocysteine.pteropus_alecto.GCF_000325575_1_ASM32557v1_genomic	Unfiltered	GPX1
GPx.4.selenocysteine.pteropus_alecto.GCF_000325575_1_ASM32557v1_genomic	Unfiltered	GPX2
GPx.17.selenocysteine.pteropus_alecto.GCF_000325575_1_ASM32557v1_genomic	Unfiltered	GPX3
GPx.23.selenocysteine.pteropus_alecto.GCF_000325575_1_ASM32557v1_genomic	Unfiltered	GPX4
GPx.2.selenocysteine.pteropus_giganteus.GCF_902729225_1_Ma_sr-lr_union100_genomic	Unfiltered	GPX1
GPx.4.selenocysteine.pteropus_giganteus.GCF_902729225_1_Ma_sr-lr_union100_genomic	Unfiltered	GPX2
GPx.15.selenocysteine.pteropus_giganteus.GCF_902729225_1_Ma_sr-lr_union100_genomic	Unfiltered	GPX3
GPx.9.selenocysteine.pteropus_giganteus.GCF_902729225_1_Ma_sr-lr_union100_genomic	Unfiltered	GPX4
GPx.2.selenocysteine.pteropus_vampyrus.GCF_000151845_1_Pvam_2_0_genomic	Unfiltered	GPX1
GPx.4.selenocysteine.pteropus_vampyrus.GCF_000151845_1_Pvam_2_0_genomic	Unfiltered	GPX2
GPx.14.selenocysteine.pteropus_vampyrus.GCF_000151845_1_Pvam_2_0_genomic	Unfiltered	GPX3
GPx.22.selenocysteine.pteropus_vampyrus.GCF_000151845_1_Pvam_2_0_genomic	Unfiltered	GPX4
GPx.1.selenocysteine.pteruthius_melanotis.GCA_013401235_1_ASM1340123v1_genomic	Unfiltered	GPX1
GPx.2.selenocysteine.pteruthius_melanotis.GCA_013401235_1_ASM1340123v1_genomic	Unfiltered	GPX2
GPx.6.selenocysteine.pteruthius_melanotis.GCA_013401235_1_ASM1340123v1_genomic	Unfiltered	GPX3
GPx.13.selenocysteine.pteruthius_melanotis.GCA_013401235_1_ASM1340123v1_genomic	Unfiltered	GPX4
GPx.1.selenocysteine.ptilonorhynchus_violaceus.GCA_013397565_1_ASM1339756v1_genomic	Unfiltered	GPX2
GPx.5.selenocysteine.ptilonorhynchus_violaceus.GCA_013397565_1_ASM1339756v1_genomic	Unfiltered	GPX3
GPx.10.selenocysteine.ptilonorhynchus_violaceus.GCA_013397565_1_ASM1339756v1_genomic	Unfiltered	GPX4
GPx.4.selenocysteine.ptilorrhoa_leucosticta.GCA_013396485_1_ASM1339648v1_genomic	Filtered	GPX1
GPx.5.selenocysteine.ptilorrhoa_leucosticta.GCA_013396485_1_ASM1339648v1_genomic	Unfiltered	GPX1
GPx.1.selenocysteine.ptilorrhoa_leucosticta.GCA_013396485_1_ASM1339648v1_genomic	Unfiltered	GPX2
GPx.13.selenocysteine.ptilorrhoa_leucosticta.GCA_013396485_1_ASM1339648v1_genomic	Unfiltered	GPX3
GPx.10.selenocysteine.ptilorrhoa_leucosticta.GCA_013396485_1_ASM1339648v1_genomic	Unfiltered	GPX4
GPx.2.selenocysteine.puma_concolor.GCF_003327715_1_PumCon1_0_genomic	Unfiltered	GPX1
GPx.6.selenocysteine.puma_concolor.GCF_003327715_1_PumCon1_0_genomic	Unfiltered	GPX2
GPx.14.selenocysteine.puma_concolor.GCF_003327715_1_PumCon1_0_genomic	Unfiltered	GPX3
GPx.9.selenocysteine.puma_concolor.GCF_003327715_1_PumCon1_0_genomic	Filtered	GPX4
GPx.3.selenocysteine.puma_concolor.GCF_003327715_1_PumCon1_0_genomic	Unfiltered	GPX4
GPx.2.selenocysteine.puma_yagouaroundi.GCF_014898765_1_PumYag_genomic	Unfiltered	GPX1
GPx.4.selenocysteine.puma_yagouaroundi.GCF_014898765_1_PumYag_genomic	Unfiltered	GPX2
GPx.12.selenocysteine.puma_yagouaroundi.GCF_014898765_1_PumYag_genomic	Unfiltered	GPX3
GPx.26.selenocysteine.puma_yagouaroundi.GCF_014898765_1_PumYag_genomic	Filtered	GPX4
GPx.22.selenocysteine.puma_yagouaroundi.GCF_014898765_1_PumYag_genomic	Unfiltered	GPX4
GPx.4.selenocysteine.pundamilia_nyererei.GCF_000239375_1_PunNye1_0_genomic	Unfiltered	GPX1
GPx.2.selenocysteine.pundamilia_nyererei.GCF_000239375_1_PunNye1_0_genomic	Unfiltered	GPX1
GPx.5.selenocysteine.pundamilia_nyererei.GCF_000239375_1_PunNye1_0_genomic	Unfiltered	GPX2
GPx.8.selenocysteine.pundamilia_nyererei.GCF_000239375_1_PunNye1_0_genomic	Unfiltered	GPX3
GPx.11.selenocysteine.pundamilia_nyererei.GCF_000239375_1_PunNye1_0_genomic	Unfiltered	GPX3
GPx.19.selenocysteine.pundamilia_nyererei.GCF_000239375_1_PunNye1_0_genomic	Unfiltered	GPX4
GPx.17.selenocysteine.pundamilia_nyererei.GCF_000239375_1_PunNye1_0_genomic	Unfiltered	GPX4
GPx.4.selenocysteine.pungitius_pungitius.GCF_949316345_1_fPunPun2_1_genomic	Unfiltered	GPX1
GPx.3.selenocysteine.pungitius_pungitius.GCF_949316345_1_fPunPun2_1_genomic	Unfiltered	GPX1
GPx.5.selenocysteine.pungitius_pungitius.GCF_949316345_1_fPunPun2_1_genomic	Unfiltered	GPX2
GPx.20.selenocysteine.pungitius_pungitius.GCF_949316345_1_fPunPun2_1_genomic	Unfiltered	GPX3
GPx.14.selenocysteine.pungitius_pungitius.GCF_949316345_1_fPunPun2_1_genomic	Unfiltered	GPX3
GPx.16.selenocysteine.pungitius_pungitius.GCF_949316345_1_fPunPun2_1_genomic	Unfiltered	GPX4
GPx.8.selenocysteine.pungitius_pungitius.GCF_949316345_1_fPunPun2_1_genomic	Unfiltered	GPX4
GPx.4.selenocysteine.puntigrus_tetrazona.GCF_018831695_1_ASM1883169v1_genomic	Unfiltered	GPX1
GPx.2.selenocysteine.puntigrus_tetrazona.GCF_018831695_1_ASM1883169v1_genomic	Unfiltered	GPX1
GPx.7.selenocysteine.puntigrus_tetrazona.GCF_018831695_1_ASM1883169v1_genomic	Unfiltered	GPX2
GPx.23.selenocysteine.puntigrus_tetrazona.GCF_018831695_1_ASM1883169v1_genomic	Unfiltered	GPX3
GPx.12.selenocysteine.puntigrus_tetrazona.GCF_018831695_1_ASM1883169v1_genomic	Unfiltered	GPX3
GPx.17.selenocysteine.puntigrus_tetrazona.GCF_018831695_1_ASM1883169v1_genomic	Unfiltered	GPX4
GPx.28.selenocysteine.puntigrus_tetrazona.GCF_018831695_1_ASM1883169v1_genomic	Unfiltered	GPX4
GPx.3.selenocysteine.pycnonotus_jocosus.GCA_013400435_1_ASM1340043v1_genomic	Unfiltered	GPX1
GPx.1.selenocysteine.pycnonotus_jocosus.GCA_013400435_1_ASM1340043v1_genomic	Unfiltered	GPX2
GPx.4.selenocysteine.pycnonotus_jocosus.GCA_013400435_1_ASM1340043v1_genomic	Unfiltered	GPX3
GPx.11.selenocysteine.pycnonotus_jocosus.GCA_013400435_1_ASM1340043v1_genomic	Unfiltered	GPX4
GPx.2.selenocysteine.pygocentrus_nattereri.GCF_015220715_1_fPygNat1_pri_genomic	Unfiltered	GPX1
GPx.3.selenocysteine.pygocentrus_nattereri.GCF_015220715_1_fPygNat1_pri_genomic	Unfiltered	GPX1
GPx.6.selenocysteine.pygocentrus_nattereri.GCF_015220715_1_fPygNat1_pri_genomic	Unfiltered	GPX2
GPx.10.selenocysteine.pygocentrus_nattereri.GCF_015220715_1_fPygNat1_pri_genomic	Unfiltered	GPX3
GPx.18.selenocysteine.pygocentrus_nattereri.GCF_015220715_1_fPygNat1_pri_genomic	Unfiltered	GPX3
GPx.21.selenocysteine.pygocentrus_nattereri.GCF_015220715_1_fPygNat1_pri_genomic	Unfiltered	GPX4
GPx.19.selenocysteine.pygocentrus_nattereri.GCF_015220715_1_fPygNat1_pri_genomic	Unfiltered	GPX4
GPx.4.selenocysteine.pygoscelis_adeliae.GCF_000699105_1_ASM69910v1_genomic	Unfiltered	GPX2
GPx.8.selenocysteine.pygoscelis_adeliae.GCF_000699105_1_ASM69910v1_genomic	Unfiltered	GPX3
GPx.4.selenocysteine.pygoscelis_antarcticus.GCA_010078415_1_BGI_Pant_V1_genomic	Unfiltered	GPX3
GPx.4.selenocysteine.pygoscelis_papua.GCA_030674165_1_ASM3067416v1_genomic	Unfiltered	GPX1
GPx.2.selenocysteine.pygoscelis_papua.GCA_030674165_1_ASM3067416v1_genomic	Unfiltered	GPX2
GPx.8.selenocysteine.pygoscelis_papua.GCA_030674165_1_ASM3067416v1_genomic	Unfiltered	GPX3
GPx.13.selenocysteine.pygoscelis_papua.GCA_030674165_1_ASM3067416v1_genomic	Unfiltered	GPX4
GPx.3.selenocysteine.pyrgilauda_ruficollis.GCF_017590135_1_ASM1759013v1_genomic	Unfiltered	GPX1
GPx.1.selenocysteine.pyrgilauda_ruficollis.GCF_017590135_1_ASM1759013v1_genomic	Unfiltered	GPX2
GPx.4.selenocysteine.pyrgilauda_ruficollis.GCF_017590135_1_ASM1759013v1_genomic	Unfiltered	GPX3
GPx.11.selenocysteine.pyrgilauda_ruficollis.GCF_017590135_1_ASM1759013v1_genomic	Unfiltered	GPX4
GPx.9.selenocysteine.python_bivittatus.GCF_000186305_1_Python_molurus_bivittatus-5_0_2_genomic	Unfiltered	GPX2
GPx.16.selenocysteine.python_bivittatus.GCF_000186305_1_Python_molurus_bivittatus-5_0_2_genomic	Unfiltered	GPX3
GPx.19.selenocysteine.python_bivittatus.GCF_000186305_1_Python_molurus_bivittatus-5_0_2_genomic	Unfiltered	GPX4
GPx.3.selenocysteine.quiscalus_mexicanus.GCA_013399035_1_ASM1339903v1_genomic	Unfiltered	GPX1
GPx.1.selenocysteine.quiscalus_mexicanus.GCA_013399035_1_ASM1339903v1_genomic	Unfiltered	GPX2
GPx.4.selenocysteine.quiscalus_mexicanus.GCA_013399035_1_ASM1339903v1_genomic	Unfiltered	GPX3
GPx.11.selenocysteine.quiscalus_mexicanus.GCA_013399035_1_ASM1339903v1_genomic	Unfiltered	GPX4
GPx.1.selenocysteine.ramphastos_sulfuratus.GCA_013399055_1_ASM1339905v1_genomic	Unfiltered	GPX1
GPx.3.selenocysteine.ramphastos_sulfuratus.GCA_013399055_1_ASM1339905v1_genomic	Unfiltered	GPX2
GPx.10.selenocysteine.ramphastos_sulfuratus.GCA_013399055_1_ASM1339905v1_genomic	Unfiltered	GPX3
GPx.12.selenocysteine.ramphastos_sulfuratus.GCA_013399055_1_ASM1339905v1_genomic	Unfiltered	GPX4
GPx.3.selenocysteine.rana_temporaria.GCF_905171775_1_aRanTem1_1_genomic	Filtered	GPX2
GPx.6.selenocysteine.rana_temporaria.GCF_905171775_1_aRanTem1_1_genomic	Unfiltered	GPX2
GPx.13.selenocysteine.rana_temporaria.GCF_905171775_1_aRanTem1_1_genomic	Unfiltered	GPX3
GPx.8.selenocysteine.rana_temporaria.GCF_905171775_1_aRanTem1_1_genomic	Unfiltered	GPX4
GPx.2.selenocysteine.rangifer_tarandus_platyrhynchus.GCA_949782905_1_mRanTar1_h1_1_genomic	Unfiltered	GPX1
GPx.3.selenocysteine.rangifer_tarandus_platyrhynchus.GCA_949782905_1_mRanTar1_h1_1_genomic	Unfiltered	GPX2
GPx.13.selenocysteine.rangifer_tarandus_platyrhynchus.GCA_949782905_1_mRanTar1_h1_1_genomic	Unfiltered	GPX3
GPx.11.selenocysteine.rangifer_tarandus_platyrhynchus.GCA_949782905_1_mRanTar1_h1_1_genomic	Unfiltered	GPX4
GPx.17.selenocysteine.rangifer_tarandus_platyrhynchus.GCA_949782905_1_mRanTar1_h1_1_genomic	Unfiltered	GPX6
GPx.2.selenocysteine.rattus_rattus.GCF_011064425_1_Rrattus_CSIRO_v1_genomic	Unfiltered	GPX1
GPx.4.selenocysteine.rattus_rattus.GCF_011064425_1_Rrattus_CSIRO_v1_genomic	Unfiltered	GPX2
GPx.29.selenocysteine.rattus_rattus.GCF_011064425_1_Rrattus_CSIRO_v1_genomic	Unfiltered	GPX3
GPx.10.selenocysteine.rattus_rattus.GCF_011064425_1_Rrattus_CSIRO_v1_genomic	Filtered	GPX4
GPx.14.selenocysteine.rattus_rattus.GCF_011064425_1_Rrattus_CSIRO_v1_genomic	Unfiltered	GPX4
GPx.2.selenocysteine.regulus_satrapa.GCA_013396955_1_ASM1339695v1_genomic	Unfiltered	GPX1
GPx.1.selenocysteine.regulus_satrapa.GCA_013396955_1_ASM1339695v1_genomic	Unfiltered	GPX2
GPx.5.selenocysteine.regulus_satrapa.GCA_013396955_1_ASM1339695v1_genomic	Unfiltered	GPX3
GPx.10.selenocysteine.regulus_satrapa.GCA_013396955_1_ASM1339695v1_genomic	Unfiltered	GPX4
GPx.2.selenocysteine.rhabdornis_inornatus.GCA_013397075_1_ASM1339707v1_genomic	Unfiltered	GPX1
GPx.1.selenocysteine.rhabdornis_inornatus.GCA_013397075_1_ASM1339707v1_genomic	Unfiltered	GPX2
GPx.5.selenocysteine.rhabdornis_inornatus.GCA_013397075_1_ASM1339707v1_genomic	Unfiltered	GPX3
GPx.10.selenocysteine.rhabdornis_inornatus.GCA_013397075_1_ASM1339707v1_genomic	Unfiltered	GPX4
GPx.1.selenocysteine.rhadina_sibilatrix.GCA_013400275_1_ASM1340027v1_genomic	Unfiltered	GPX2
GPx.3.selenocysteine.rhadina_sibilatrix.GCA_013400275_1_ASM1340027v1_genomic	Unfiltered	GPX3
GPx.11.selenocysteine.rhadina_sibilatrix.GCA_013400275_1_ASM1340027v1_genomic	Filtered	GPX4
GPx.12.selenocysteine.rhadina_sibilatrix.GCA_013400275_1_ASM1340027v1_genomic	Unfiltered	GPX4
GPx.3.selenocysteine.rhagologus_leucostigma.GCA_013397725_1_ASM1339772v1_genomic	Unfiltered	GPX1
GPx.1.selenocysteine.rhagologus_leucostigma.GCA_013397725_1_ASM1339772v1_genomic	Unfiltered	GPX2
GPx.6.selenocysteine.rhagologus_leucostigma.GCA_013397725_1_ASM1339772v1_genomic	Unfiltered	GPX3
GPx.12.selenocysteine.rhagologus_leucostigma.GCA_013397725_1_ASM1339772v1_genomic	Unfiltered	GPX4
GPx.3.selenocysteine.rhea_pennata.GCF_028389875_1_bPtePen1_pri_genomic	Unfiltered	GPX1
GPx.1.selenocysteine.rhea_pennata.GCF_028389875_1_bPtePen1_pri_genomic	Unfiltered	GPX2
GPx.4.selenocysteine.rhea_pennata.GCF_028389875_1_bPtePen1_pri_genomic	Unfiltered	GPX3
GPx.10.selenocysteine.rhea_pennata.GCF_028389875_1_bPtePen1_pri_genomic	Unfiltered	GPX4
GPx.4.selenocysteine.rhinatrema_bivittatum.GCF_901001135_1_aRhiBiv1_1_genomic	Unfiltered	GPX1
GPx.3.selenocysteine.rhinatrema_bivittatum.GCF_901001135_1_aRhiBiv1_1_genomic	Unfiltered	GPX2
GPx.14.selenocysteine.rhinatrema_bivittatum.GCF_901001135_1_aRhiBiv1_1_genomic	Unfiltered	GPX3
GPx.15.selenocysteine.rhinatrema_bivittatum.GCF_901001135_1_aRhiBiv1_1_genomic	Unfiltered	GPX4
GPx.6.selenocysteine.rhincodon_typus.GCF_021869965_1_sRhiTyp1_1_genomic	Unfiltered	GPX1
GPx.5.selenocysteine.rhincodon_typus.GCF_021869965_1_sRhiTyp1_1_genomic	Unfiltered	GPX1
GPx.2.selenocysteine.rhincodon_typus.GCF_021869965_1_sRhiTyp1_1_genomic	Unfiltered	GPX2
GPx.20.selenocysteine.rhincodon_typus.GCF_021869965_1_sRhiTyp1_1_genomic	Filtered	GPX4
GPx.18.selenocysteine.rhincodon_typus.GCF_021869965_1_sRhiTyp1_1_genomic	Unfiltered	GPX4
GPx.3.selenocysteine.rhineura_floridana.GCF_030035675_1_rRhiFlo1_hap2_genomic	Unfiltered	GPX1
GPx.8.selenocysteine.rhineura_floridana.GCF_030035675_1_rRhiFlo1_hap2_genomic	Unfiltered	GPX2
GPx.2.selenocysteine.rhineura_floridana.GCF_030035675_1_rRhiFlo1_hap2_genomic	Unfiltered	GPX3
GPx.13.selenocysteine.rhineura_floridana.GCF_030035675_1_rRhiFlo1_hap2_genomic	Unfiltered	GPX4
GPx.4.selenocysteine.rhinichthys_klamathensis_goyatoka.GCF_029890125_1_OSU_Roscu_1_1_genomic	Unfiltered	GPX1
GPx.2.selenocysteine.rhinichthys_klamathensis_goyatoka.GCF_029890125_1_OSU_Roscu_1_1_genomic	Unfiltered	GPX1
GPx.6.selenocysteine.rhinichthys_klamathensis_goyatoka.GCF_029890125_1_OSU_Roscu_1_1_genomic	Unfiltered	GPX2
GPx.16.selenocysteine.rhinichthys_klamathensis_goyatoka.GCF_029890125_1_OSU_Roscu_1_1_genomic	Unfiltered	GPX3
GPx.20.selenocysteine.rhinichthys_klamathensis_goyatoka.GCF_029890125_1_OSU_Roscu_1_1_genomic	Unfiltered	GPX3
GPx.21.selenocysteine.rhinichthys_klamathensis_goyatoka.GCF_029890125_1_OSU_Roscu_1_1_genomic	Unfiltered	GPX4
GPx.9.selenocysteine.rhinichthys_klamathensis_goyatoka.GCF_029890125_1_OSU_Roscu_1_1_genomic	Unfiltered	GPX4
GPx.2.selenocysteine.rhinolophus_ferrumequinum.GCF_004115265_2_mRhiFer1_v1_p_genomic	Unfiltered	GPX1
GPx.4.selenocysteine.rhinolophus_ferrumequinum.GCF_004115265_2_mRhiFer1_v1_p_genomic	Unfiltered	GPX2
GPx.12.selenocysteine.rhinolophus_ferrumequinum.GCF_004115265_2_mRhiFer1_v1_p_genomic	Unfiltered	GPX3
GPx.22.selenocysteine.rhinolophus_ferrumequinum.GCF_004115265_2_mRhiFer1_v1_p_genomic	Unfiltered	GPX4
GPx.1.selenocysteine.rhinopithecus_bieti.GCF_001698545_2_ASM169854v2_genomic	Filtered	GPX1
GPx.3.selenocysteine.rhinopithecus_bieti.GCF_001698545_2_ASM169854v2_genomic	Unfiltered	GPX1
GPx.5.selenocysteine.rhinopithecus_bieti.GCF_001698545_2_ASM169854v2_genomic	Unfiltered	GPX2
GPx.18.selenocysteine.rhinopithecus_bieti.GCF_001698545_2_ASM169854v2_genomic	Unfiltered	GPX3
GPx.23.selenocysteine.rhinopithecus_bieti.GCF_001698545_2_ASM169854v2_genomic	Unfiltered	GPX4
GPx.10.selenocysteine.rhinopithecus_bieti.GCF_001698545_2_ASM169854v2_genomic	Unfiltered	GPX6
GPx.1.selenocysteine.rhinopithecus_roxellana.GCF_007565055_1_ASM756505v1_genomic	Filtered	GPX1
GPx.11.selenocysteine.rhinopithecus_roxellana.GCF_007565055_1_ASM756505v1_genomic	Unfiltered	GPX1
GPx.13.selenocysteine.rhinopithecus_roxellana.GCF_007565055_1_ASM756505v1_genomic	Unfiltered	GPX2
GPx.20.selenocysteine.rhinopithecus_roxellana.GCF_007565055_1_ASM756505v1_genomic	Unfiltered	GPX3
GPx.23.selenocysteine.rhinopithecus_roxellana.GCF_007565055_1_ASM756505v1_genomic	Unfiltered	GPX4
GPx.1.selenocysteine.rhinopomastus_cyanomelas.GCA_013400115_1_ASM1340011v1_genomic	Unfiltered	GPX1
GPx.3.selenocysteine.rhinopomastus_cyanomelas.GCA_013400115_1_ASM1340011v1_genomic	Unfiltered	GPX2
GPx.4.selenocysteine.rhinopomastus_cyanomelas.GCA_013400115_1_ASM1340011v1_genomic	Unfiltered	GPX3
GPx.11.selenocysteine.rhinopomastus_cyanomelas.GCA_013400115_1_ASM1340011v1_genomic	Unfiltered	GPX4
GPx.3.selenocysteine.rhinoptilus_africanus.GCA_013400135_1_ASM1340013v1_genomic	Unfiltered	GPX1
GPx.2.selenocysteine.rhinoptilus_africanus.GCA_013400135_1_ASM1340013v1_genomic	Unfiltered	GPX2
GPx.8.selenocysteine.rhinoptilus_africanus.GCA_013400135_1_ASM1340013v1_genomic	Unfiltered	GPX3
GPx.13.selenocysteine.rhinoptilus_africanus.GCA_013400135_1_ASM1340013v1_genomic	Unfiltered	GPX4
GPx.3.selenocysteine.rhipidura_dahli.GCA_013399225_1_ASM1339922v1_genomic	Unfiltered	GPX1
GPx.1.selenocysteine.rhipidura_dahli.GCA_013399225_1_ASM1339922v1_genomic	Unfiltered	GPX2
GPx.6.selenocysteine.rhipidura_dahli.GCA_013399225_1_ASM1339922v1_genomic	Unfiltered	GPX3
GPx.11.selenocysteine.rhipidura_dahli.GCA_013399225_1_ASM1339922v1_genomic	Unfiltered	GPX4
GPx.2.selenocysteine.rhodinocichla_rosea.GCA_013396575_1_ASM1339657v1_genomic	Unfiltered	GPX1
GPx.3.selenocysteine.rhodinocichla_rosea.GCA_013396575_1_ASM1339657v1_genomic	Unfiltered	GPX2
GPx.8.selenocysteine.rhodinocichla_rosea.GCA_013396575_1_ASM1339657v1_genomic	Unfiltered	GPX3
GPx.13.selenocysteine.rhodinocichla_rosea.GCA_013396575_1_ASM1339657v1_genomic	Unfiltered	GPX4
GPx.1.selenocysteine.rissa_tridactyla.GCF_028500815_1_bRisTri1_patW_cur_20221130_genomic	Unfiltered	GPX1
GPx.3.selenocysteine.rissa_tridactyla.GCF_028500815_1_bRisTri1_patW_cur_20221130_genomic	Unfiltered	GPX2
GPx.6.selenocysteine.rissa_tridactyla.GCF_028500815_1_bRisTri1_patW_cur_20221130_genomic	Unfiltered	GPX3
GPx.11.selenocysteine.rissa_tridactyla.GCF_028500815_1_bRisTri1_patW_cur_20221130_genomic	Unfiltered	GPX4
GPx.2.selenocysteine.rostratula_benghalensis.GCA_013399305_1_ASM1339930v1_genomic	Unfiltered	GPX1
GPx.1.selenocysteine.rostratula_benghalensis.GCA_013399305_1_ASM1339930v1_genomic	Unfiltered	GPX2
GPx.4.selenocysteine.rostratula_benghalensis.GCA_013399305_1_ASM1339930v1_genomic	Unfiltered	GPX3
GPx.2.selenocysteine.rousettus_aegyptiacus.GCF_014176215_1_mRouAeg1_p_genomic	Unfiltered	GPX1
GPx.4.selenocysteine.rousettus_aegyptiacus.GCF_014176215_1_mRouAeg1_p_genomic	Unfiltered	GPX2
GPx.16.selenocysteine.rousettus_aegyptiacus.GCF_014176215_1_mRouAeg1_p_genomic	Unfiltered	GPX3
GPx.15.selenocysteine.rousettus_aegyptiacus.GCF_014176215_1_mRouAeg1_p_genomic	Unfiltered	GPX4
GPx.2.selenocysteine.rynchops_niger.GCA_013400035_1_ASM1340003v1_genomic	Unfiltered	GPX1
GPx.1.selenocysteine.rynchops_niger.GCA_013400035_1_ASM1340003v1_genomic	Unfiltered	GPX2
GPx.3.selenocysteine.rynchops_niger.GCA_013400035_1_ASM1340003v1_genomic	Unfiltered	GPX3
GPx.10.selenocysteine.rynchops_niger.GCA_013400035_1_ASM1340003v1_genomic	Unfiltered	GPX4
GPx.2.selenocysteine.saccopteryx_bilineata.GCF_036850765_1_mSacBil1_pri_phased_curated_genomic	Unfiltered	GPX1
GPx.5.selenocysteine.saccopteryx_bilineata.GCF_036850765_1_mSacBil1_pri_phased_curated_genomic	Unfiltered	GPX2
GPx.8.selenocysteine.saccopteryx_bilineata.GCF_036850765_1_mSacBil1_pri_phased_curated_genomic	Unfiltered	GPX3
GPx.14.selenocysteine.saccopteryx_bilineata.GCF_036850765_1_mSacBil1_pri_phased_curated_genomic	Unfiltered	GPX4
GPx.1.selenocysteine.saguinus_oedipus.GCA_031835075_1_ASM3183507v1_genomic	Filtered	GPX1
GPx.22.selenocysteine.saguinus_oedipus.GCA_031835075_1_ASM3183507v1_genomic	Unfiltered	GPX1
GPx.23.selenocysteine.saguinus_oedipus.GCA_031835075_1_ASM3183507v1_genomic	Unfiltered	GPX2
GPx.39.selenocysteine.saguinus_oedipus.GCA_031835075_1_ASM3183507v1_genomic	Unfiltered	GPX3
GPx.25.selenocysteine.saguinus_oedipus.GCA_031835075_1_ASM3183507v1_genomic	Filtered	GPX4
GPx.26.selenocysteine.saguinus_oedipus.GCA_031835075_1_ASM3183507v1_genomic	Filtered	GPX4
GPx.33.selenocysteine.saguinus_oedipus.GCA_031835075_1_ASM3183507v1_genomic	Unfiltered	GPX4
GPx.4.selenocysteine.saimiri_boliviensis_boliviensis.GCF_016699345_2_BCM_Sbol_2_1_genomic	Unfiltered	GPX1
GPx.5.selenocysteine.saimiri_boliviensis_boliviensis.GCF_016699345_2_BCM_Sbol_2_1_genomic	Unfiltered	GPX2
GPx.22.selenocysteine.saimiri_boliviensis_boliviensis.GCF_016699345_2_BCM_Sbol_2_1_genomic	Unfiltered	GPX3
GPx.10.selenocysteine.saimiri_boliviensis_boliviensis.GCF_016699345_2_BCM_Sbol_2_1_genomic	Unfiltered	GPX4
GPx.4.selenocysteine.sakesphorus_luctuosus.GCA_013396695_1_ASM1339669v1_genomic	Unfiltered	GPX1
GPx.2.selenocysteine.sakesphorus_luctuosus.GCA_013396695_1_ASM1339669v1_genomic	Unfiltered	GPX2
GPx.7.selenocysteine.sakesphorus_luctuosus.GCA_013396695_1_ASM1339669v1_genomic	Unfiltered	GPX3
GPx.12.selenocysteine.sakesphorus_luctuosus.GCA_013396695_1_ASM1339669v1_genomic	Unfiltered	GPX4
GPx.4.selenocysteine.salarias_fasciatus.GCF_902148845_1_fSalaFa1_1_genomic	Unfiltered	GPX1
GPx.3.selenocysteine.salarias_fasciatus.GCF_902148845_1_fSalaFa1_1_genomic	Unfiltered	GPX1
GPx.6.selenocysteine.salarias_fasciatus.GCF_902148845_1_fSalaFa1_1_genomic	Unfiltered	GPX2
GPx.7.selenocysteine.salarias_fasciatus.GCF_902148845_1_fSalaFa1_1_genomic	Unfiltered	GPX3
GPx.12.selenocysteine.salarias_fasciatus.GCF_902148845_1_fSalaFa1_1_genomic	Unfiltered	GPX3
GPx.19.selenocysteine.salarias_fasciatus.GCF_902148845_1_fSalaFa1_1_genomic	Filtered	GPX4
GPx.23.selenocysteine.salarias_fasciatus.GCF_902148845_1_fSalaFa1_1_genomic	Unfiltered	GPX4
GPx.18.selenocysteine.salarias_fasciatus.GCF_902148845_1_fSalaFa1_1_genomic	Unfiltered	GPX4
GPx.4.selenocysteine.salmo_salar.GCF_905237065_1_Ssal_v3_1_genomic	Unfiltered	GPX1
GPx.8.selenocysteine.salmo_salar.GCF_905237065_1_Ssal_v3_1_genomic	Unfiltered	GPX1
GPx.3.selenocysteine.salmo_salar.GCF_905237065_1_Ssal_v3_1_genomic	Unfiltered	GPX1
GPx.12.selenocysteine.salmo_salar.GCF_905237065_1_Ssal_v3_1_genomic	Unfiltered	GPX2
GPx.32.selenocysteine.salmo_salar.GCF_905237065_1_Ssal_v3_1_genomic	Filtered	GPX3
GPx.29.selenocysteine.salmo_salar.GCF_905237065_1_Ssal_v3_1_genomic	Unfiltered	GPX3
GPx.14.selenocysteine.salmo_salar.GCF_905237065_1_Ssal_v3_1_genomic	Unfiltered	GPX3
GPx.17.selenocysteine.salmo_salar.GCF_905237065_1_Ssal_v3_1_genomic	Unfiltered	GPX3
GPx.20.selenocysteine.salmo_salar.GCF_905237065_1_Ssal_v3_1_genomic	Unfiltered	GPX4
GPx.37.selenocysteine.salmo_salar.GCF_905237065_1_Ssal_v3_1_genomic	Unfiltered	GPX4
GPx.21.selenocysteine.salmo_salar.GCF_905237065_1_Ssal_v3_1_genomic	Unfiltered	GPX4
GPx.4.selenocysteine.salmo_trutta.GCF_901001165_1_fSalTru1_1_genomic	Unfiltered	GPX1
GPx.8.selenocysteine.salmo_trutta.GCF_901001165_1_fSalTru1_1_genomic	Unfiltered	GPX1
GPx.3.selenocysteine.salmo_trutta.GCF_901001165_1_fSalTru1_1_genomic	Unfiltered	GPX1
GPx.10.selenocysteine.salmo_trutta.GCF_901001165_1_fSalTru1_1_genomic	Unfiltered	GPX2
GPx.23.selenocysteine.salmo_trutta.GCF_901001165_1_fSalTru1_1_genomic	Unfiltered	GPX3
GPx.20.selenocysteine.salmo_trutta.GCF_901001165_1_fSalTru1_1_genomic	Unfiltered	GPX3
GPx.30.selenocysteine.salmo_trutta.GCF_901001165_1_fSalTru1_1_genomic	Unfiltered	GPX3
GPx.14.selenocysteine.salmo_trutta.GCF_901001165_1_fSalTru1_1_genomic	Unfiltered	GPX4
GPx.28.selenocysteine.salmo_trutta.GCF_901001165_1_fSalTru1_1_genomic	Unfiltered	GPX4
GPx.15.selenocysteine.salmo_trutta.GCF_901001165_1_fSalTru1_1_genomic	Unfiltered	GPX4
GPx.4.selenocysteine.salvelinus_fontinalis.GCF_029448725_1_ASM2944872v1_genomic	Unfiltered	GPX1
GPx.8.selenocysteine.salvelinus_fontinalis.GCF_029448725_1_ASM2944872v1_genomic	Unfiltered	GPX1
GPx.3.selenocysteine.salvelinus_fontinalis.GCF_029448725_1_ASM2944872v1_genomic	Unfiltered	GPX1
GPx.10.selenocysteine.salvelinus_fontinalis.GCF_029448725_1_ASM2944872v1_genomic	Unfiltered	GPX2
GPx.29.selenocysteine.salvelinus_fontinalis.GCF_029448725_1_ASM2944872v1_genomic	Unfiltered	GPX3
GPx.22.selenocysteine.salvelinus_fontinalis.GCF_029448725_1_ASM2944872v1_genomic	Unfiltered	GPX3
GPx.14.selenocysteine.salvelinus_fontinalis.GCF_029448725_1_ASM2944872v1_genomic	Unfiltered	GPX3
GPx.17.selenocysteine.salvelinus_fontinalis.GCF_029448725_1_ASM2944872v1_genomic	Unfiltered	GPX4
GPx.21.selenocysteine.salvelinus_fontinalis.GCF_029448725_1_ASM2944872v1_genomic	Unfiltered	GPX4
GPx.18.selenocysteine.salvelinus_fontinalis.GCF_029448725_1_ASM2944872v1_genomic	Unfiltered	GPX4
GPx.4.selenocysteine.sander_lucioperca.GCF_008315115_2_SLUC_FBN_1_2_genomic	Unfiltered	GPX1
GPx.3.selenocysteine.sander_lucioperca.GCF_008315115_2_SLUC_FBN_1_2_genomic	Unfiltered	GPX1
GPx.6.selenocysteine.sander_lucioperca.GCF_008315115_2_SLUC_FBN_1_2_genomic	Unfiltered	GPX2
GPx.12.selenocysteine.sander_lucioperca.GCF_008315115_2_SLUC_FBN_1_2_genomic	Unfiltered	GPX3
GPx.17.selenocysteine.sander_lucioperca.GCF_008315115_2_SLUC_FBN_1_2_genomic	Unfiltered	GPX3
GPx.15.selenocysteine.sander_lucioperca.GCF_008315115_2_SLUC_FBN_1_2_genomic	Unfiltered	GPX4
GPx.9.selenocysteine.sander_lucioperca.GCF_008315115_2_SLUC_FBN_1_2_genomic	Unfiltered	GPX4
GPx.1.selenocysteine.sapajus_apella.GCF_009761245_1_GSC_monkey_1_0_genomic	Filtered	GPX1
GPx.7.selenocysteine.sapajus_apella.GCF_009761245_1_GSC_monkey_1_0_genomic	Unfiltered	GPX1
GPx.15.selenocysteine.sapajus_apella.GCF_009761245_1_GSC_monkey_1_0_genomic	Filtered	GPX2
GPx.9.selenocysteine.sapajus_apella.GCF_009761245_1_GSC_monkey_1_0_genomic	Unfiltered	GPX2
GPx.16.selenocysteine.sapajus_apella.GCF_009761245_1_GSC_monkey_1_0_genomic	Unfiltered	GPX3
GPx.29.selenocysteine.sapajus_apella.GCF_009761245_1_GSC_monkey_1_0_genomic	Unfiltered	GPX4
GPx.2.selenocysteine.sapayoa_aenigma.GCA_013398745_1_ASM1339874v1_genomic	Unfiltered	GPX1
GPx.1.selenocysteine.sapayoa_aenigma.GCA_013398745_1_ASM1339874v1_genomic	Unfiltered	GPX2
GPx.3.selenocysteine.sapayoa_aenigma.GCA_013398745_1_ASM1339874v1_genomic	Unfiltered	GPX3
GPx.11.selenocysteine.sapayoa_aenigma.GCA_013398745_1_ASM1339874v1_genomic	Unfiltered	GPX4
GPx.2.selenocysteine.sarcophilus_harrisii.GCF_902635505_1_mSarHar1_11_genomic	Unfiltered	GPX1
GPx.8.selenocysteine.sarcophilus_harrisii.GCF_902635505_1_mSarHar1_11_genomic	Unfiltered	GPX2
GPx.13.selenocysteine.sarcophilus_harrisii.GCF_902635505_1_mSarHar1_11_genomic	Unfiltered	GPX3
GPx.4.selenocysteine.sarcophilus_harrisii.GCF_902635505_1_mSarHar1_11_genomic	Unfiltered	GPX4
GPx.6.selenocysteine.sardina_pilchardus.GCF_963854185_1_fSarPil1_1_genomic	Unfiltered	GPX1
GPx.2.selenocysteine.sardina_pilchardus.GCF_963854185_1_fSarPil1_1_genomic	Unfiltered	GPX1
GPx.4.selenocysteine.sardina_pilchardus.GCF_963854185_1_fSarPil1_1_genomic	Unfiltered	GPX2
GPx.17.selenocysteine.sardina_pilchardus.GCF_963854185_1_fSarPil1_1_genomic	Unfiltered	GPX3
GPx.21.selenocysteine.sardina_pilchardus.GCF_963854185_1_fSarPil1_1_genomic	Unfiltered	GPX3
GPx.8.selenocysteine.sardina_pilchardus.GCF_963854185_1_fSarPil1_1_genomic	Filtered	GPX4
GPx.22.selenocysteine.sardina_pilchardus.GCF_963854185_1_fSarPil1_1_genomic	Unfiltered	GPX4
GPx.9.selenocysteine.sardina_pilchardus.GCF_963854185_1_fSarPil1_1_genomic	Unfiltered	GPX4
GPx.4.selenocysteine.scatophagus_argus.GCF_020382885_2_fScaArg1_pri_genomic	Unfiltered	GPX1
GPx.3.selenocysteine.scatophagus_argus.GCF_020382885_2_fScaArg1_pri_genomic	Unfiltered	GPX1
GPx.6.selenocysteine.scatophagus_argus.GCF_020382885_2_fScaArg1_pri_genomic	Unfiltered	GPX2
GPx.15.selenocysteine.scatophagus_argus.GCF_020382885_2_fScaArg1_pri_genomic	Unfiltered	GPX3
GPx.10.selenocysteine.scatophagus_argus.GCF_020382885_2_fScaArg1_pri_genomic	Unfiltered	GPX3
GPx.19.selenocysteine.scatophagus_argus.GCF_020382885_2_fScaArg1_pri_genomic	Unfiltered	GPX4
GPx.12.selenocysteine.scatophagus_argus.GCF_020382885_2_fScaArg1_pri_genomic	Unfiltered	GPX4
GPx.5.selenocysteine.sceloporus_undulatus.GCF_019175285_1_SceUnd_v1_1_genomic	Filtered	GPX1
GPx.10.selenocysteine.sceloporus_undulatus.GCF_019175285_1_SceUnd_v1_1_genomic	Unfiltered	GPX1
GPx.12.selenocysteine.sceloporus_undulatus.GCF_019175285_1_SceUnd_v1_1_genomic	Unfiltered	GPX2
GPx.3.selenocysteine.sceloporus_undulatus.GCF_019175285_1_SceUnd_v1_1_genomic	Unfiltered	GPX3
GPx.17.selenocysteine.sceloporus_undulatus.GCF_019175285_1_SceUnd_v1_1_genomic	Unfiltered	GPX4
GPx.2.selenocysteine.sciurus_carolinensis.GCF_902686445_1_mSciCar1_2_genomic	Unfiltered	GPX1
GPx.4.selenocysteine.sciurus_carolinensis.GCF_902686445_1_mSciCar1_2_genomic	Unfiltered	GPX2
GPx.8.selenocysteine.sciurus_carolinensis.GCF_902686445_1_mSciCar1_2_genomic	Unfiltered	GPX3
GPx.14.selenocysteine.sciurus_carolinensis.GCF_902686445_1_mSciCar1_2_genomic	Unfiltered	GPX4
GPx.4.selenocysteine.scleropages_formosus.GCF_900964775_1_fSclFor1_1_genomic	Unfiltered	GPX1
GPx.2.selenocysteine.scleropages_formosus.GCF_900964775_1_fSclFor1_1_genomic	Unfiltered	GPX1
GPx.6.selenocysteine.scleropages_formosus.GCF_900964775_1_fSclFor1_1_genomic	Unfiltered	GPX2
GPx.12.selenocysteine.scleropages_formosus.GCF_900964775_1_fSclFor1_1_genomic	Unfiltered	GPX3
GPx.17.selenocysteine.scleropages_formosus.GCF_900964775_1_fSclFor1_1_genomic	Unfiltered	GPX3
GPx.20.selenocysteine.scleropages_formosus.GCF_900964775_1_fSclFor1_1_genomic	Unfiltered	GPX4
GPx.8.selenocysteine.scleropages_formosus.GCF_900964775_1_fSclFor1_1_genomic	Unfiltered	GPX4
GPx.3.selenocysteine.sclerurus_mexicanus.GCA_013396755_1_ASM1339675v1_genomic	Unfiltered	GPX2
GPx.6.selenocysteine.sclerurus_mexicanus.GCA_013396755_1_ASM1339675v1_genomic	Unfiltered	GPX3
GPx.7.selenocysteine.sclerurus_mexicanus.GCA_013396755_1_ASM1339675v1_genomic	Unfiltered	GPX4
GPx.1.selenocysteine.scomber_japonicus.GCF_027409825_1_fScoJap1_pri_genomic	Unfiltered	GPX1
GPx.3.selenocysteine.scomber_japonicus.GCF_027409825_1_fScoJap1_pri_genomic	Unfiltered	GPX1
GPx.5.selenocysteine.scomber_japonicus.GCF_027409825_1_fScoJap1_pri_genomic	Unfiltered	GPX2
GPx.13.selenocysteine.scomber_japonicus.GCF_027409825_1_fScoJap1_pri_genomic	Unfiltered	GPX3
GPx.7.selenocysteine.scomber_japonicus.GCF_027409825_1_fScoJap1_pri_genomic	Unfiltered	GPX3
GPx.11.selenocysteine.scomber_japonicus.GCF_027409825_1_fScoJap1_pri_genomic	Unfiltered	GPX4
GPx.19.selenocysteine.scomber_japonicus.GCF_027409825_1_fScoJap1_pri_genomic	Unfiltered	GPX4
GPx.4.selenocysteine.scomber_scombrus.GCF_963691925_1_fScoSco1_1_genomic	Unfiltered	GPX1
GPx.3.selenocysteine.scomber_scombrus.GCF_963691925_1_fScoSco1_1_genomic	Unfiltered	GPX1
GPx.6.selenocysteine.scomber_scombrus.GCF_963691925_1_fScoSco1_1_genomic	Unfiltered	GPX2
GPx.16.selenocysteine.scomber_scombrus.GCF_963691925_1_fScoSco1_1_genomic	Unfiltered	GPX3
GPx.9.selenocysteine.scomber_scombrus.GCF_963691925_1_fScoSco1_1_genomic	Unfiltered	GPX3
GPx.11.selenocysteine.scomber_scombrus.GCF_963691925_1_fScoSco1_1_genomic	Unfiltered	GPX4
GPx.19.selenocysteine.scomber_scombrus.GCF_963691925_1_fScoSco1_1_genomic	Unfiltered	GPX4
GPx.4.selenocysteine.scophthalmus_maximus.GCF_022379125_1_ASM2237912v1_genomic	Unfiltered	GPX1
GPx.3.selenocysteine.scophthalmus_maximus.GCF_022379125_1_ASM2237912v1_genomic	Unfiltered	GPX1
GPx.6.selenocysteine.scophthalmus_maximus.GCF_022379125_1_ASM2237912v1_genomic	Unfiltered	GPX2
GPx.12.selenocysteine.scophthalmus_maximus.GCF_022379125_1_ASM2237912v1_genomic	Unfiltered	GPX3
GPx.18.selenocysteine.scophthalmus_maximus.GCF_022379125_1_ASM2237912v1_genomic	Unfiltered	GPX3
GPx.9.selenocysteine.scophthalmus_maximus.GCF_022379125_1_ASM2237912v1_genomic	Unfiltered	GPX4
GPx.20.selenocysteine.scophthalmus_maximus.GCF_022379125_1_ASM2237912v1_genomic	Unfiltered	GPX4
GPx.11.selenocysteine.scopus_umbretta.GCA_013400535_1_ASM1340053v1_genomic	Unfiltered	GPX1
GPx.1.selenocysteine.scopus_umbretta.GCA_013400535_1_ASM1340053v1_genomic	Unfiltered	GPX2
GPx.7.selenocysteine.scopus_umbretta.GCA_013400535_1_ASM1340053v1_genomic	Unfiltered	GPX4
GPx.4.selenocysteine.scortum_barcoo.GCA_023238725_1_ASM2323872v1_genomic	Unfiltered	GPX1
GPx.3.selenocysteine.scortum_barcoo.GCA_023238725_1_ASM2323872v1_genomic	Unfiltered	GPX1
GPx.6.selenocysteine.scortum_barcoo.GCA_023238725_1_ASM2323872v1_genomic	Unfiltered	GPX2
GPx.13.selenocysteine.scortum_barcoo.GCA_023238725_1_ASM2323872v1_genomic	Unfiltered	GPX3
GPx.9.selenocysteine.scortum_barcoo.GCA_023238725_1_ASM2323872v1_genomic	Unfiltered	GPX3
GPx.18.selenocysteine.scortum_barcoo.GCA_023238725_1_ASM2323872v1_genomic	Unfiltered	GPX4
GPx.11.selenocysteine.scortum_barcoo.GCA_023238725_1_ASM2323872v1_genomic	Unfiltered	GPX4
GPx.6.selenocysteine.scyliorhinus_canicula.GCF_902713615_1_sScyCan1_1_genomic	Unfiltered	GPX1
GPx.5.selenocysteine.scyliorhinus_canicula.GCF_902713615_1_sScyCan1_1_genomic	Unfiltered	GPX1
GPx.2.selenocysteine.scyliorhinus_canicula.GCF_902713615_1_sScyCan1_1_genomic	Unfiltered	GPX2
GPx.17.selenocysteine.scyliorhinus_canicula.GCF_902713615_1_sScyCan1_1_genomic	Unfiltered	GPX3
GPx.8.selenocysteine.scyliorhinus_canicula.GCF_902713615_1_sScyCan1_1_genomic	Unfiltered	GPX3
GPx.19.selenocysteine.scyliorhinus_canicula.GCF_902713615_1_sScyCan1_1_genomic	Unfiltered	GPX4
GPx.2.selenocysteine.scytalopus_superciliaris.GCA_013400415_1_ASM1340041v1_genomic	Unfiltered	GPX1
GPx.3.selenocysteine.scytalopus_superciliaris.GCA_013400415_1_ASM1340041v1_genomic	Unfiltered	GPX2
GPx.5.selenocysteine.scytalopus_superciliaris.GCA_013400415_1_ASM1340041v1_genomic	Unfiltered	GPX3
GPx.12.selenocysteine.scytalopus_superciliaris.GCA_013400415_1_ASM1340041v1_genomic	Unfiltered	GPX4
GPx.4.selenocysteine.sebastes_umbrosus.GCF_015220745_1_fSebUmb1_pri_genomic	Unfiltered	GPX1
GPx.3.selenocysteine.sebastes_umbrosus.GCF_015220745_1_fSebUmb1_pri_genomic	Unfiltered	GPX1
GPx.6.selenocysteine.sebastes_umbrosus.GCF_015220745_1_fSebUmb1_pri_genomic	Unfiltered	GPX2
GPx.11.selenocysteine.sebastes_umbrosus.GCF_015220745_1_fSebUmb1_pri_genomic	Unfiltered	GPX3
GPx.15.selenocysteine.sebastes_umbrosus.GCF_015220745_1_fSebUmb1_pri_genomic	Unfiltered	GPX3
GPx.8.selenocysteine.sebastes_umbrosus.GCF_015220745_1_fSebUmb1_pri_genomic	Unfiltered	GPX4
GPx.10.selenocysteine.sebastes_umbrosus.GCF_015220745_1_fSebUmb1_pri_genomic	Unfiltered	GPX4
GPx.1.selenocysteine.semnornis_frantzii.GCA_013399775_1_ASM1339977v1_genomic	Unfiltered	GPX1
GPx.3.selenocysteine.semnornis_frantzii.GCA_013399775_1_ASM1339977v1_genomic	Unfiltered	GPX2
GPx.5.selenocysteine.semnornis_frantzii.GCA_013399775_1_ASM1339977v1_genomic	Unfiltered	GPX3
GPx.11.selenocysteine.semnornis_frantzii.GCA_013399775_1_ASM1339977v1_genomic	Unfiltered	GPX4
GPx.3.selenocysteine.serilophus_lunatus.GCA_013399895_1_ASM1339989v1_genomic	Unfiltered	GPX1
GPx.1.selenocysteine.serilophus_lunatus.GCA_013399895_1_ASM1339989v1_genomic	Unfiltered	GPX2
GPx.9.selenocysteine.serilophus_lunatus.GCA_013399895_1_ASM1339989v1_genomic	Unfiltered	GPX4
GPx.3.selenocysteine.serinus_canaria.GCF_022539315_1_serCan2020_genomic	Unfiltered	GPX1
GPx.1.selenocysteine.serinus_canaria.GCF_022539315_1_serCan2020_genomic	Unfiltered	GPX2
GPx.5.selenocysteine.serinus_canaria.GCF_022539315_1_serCan2020_genomic	Unfiltered	GPX3
GPx.7.selenocysteine.serinus_canaria.GCF_022539315_1_serCan2020_genomic	Unfiltered	GPX4
GPx.4.selenocysteine.seriola_aureovittata.GCF_021018895_1_ASM2101889v1_genomic	Unfiltered	GPX1
GPx.3.selenocysteine.seriola_aureovittata.GCF_021018895_1_ASM2101889v1_genomic	Unfiltered	GPX1
GPx.6.selenocysteine.seriola_aureovittata.GCF_021018895_1_ASM2101889v1_genomic	Unfiltered	GPX2
GPx.10.selenocysteine.seriola_aureovittata.GCF_021018895_1_ASM2101889v1_genomic	Unfiltered	GPX3
GPx.8.selenocysteine.seriola_aureovittata.GCF_021018895_1_ASM2101889v1_genomic	Unfiltered	GPX3
GPx.17.selenocysteine.seriola_aureovittata.GCF_021018895_1_ASM2101889v1_genomic	Unfiltered	GPX4
GPx.13.selenocysteine.seriola_aureovittata.GCF_021018895_1_ASM2101889v1_genomic	Unfiltered	GPX4
GPx.2.selenocysteine.seriola_dumerili.GCF_002260705_1_Sdu_1_0_genomic	Unfiltered	GPX1
GPx.4.selenocysteine.seriola_dumerili.GCF_002260705_1_Sdu_1_0_genomic	Unfiltered	GPX1
GPx.6.selenocysteine.seriola_dumerili.GCF_002260705_1_Sdu_1_0_genomic	Unfiltered	GPX2
GPx.13.selenocysteine.seriola_dumerili.GCF_002260705_1_Sdu_1_0_genomic	Unfiltered	GPX3
GPx.9.selenocysteine.seriola_dumerili.GCF_002260705_1_Sdu_1_0_genomic	Unfiltered	GPX3
GPx.17.selenocysteine.seriola_dumerili.GCF_002260705_1_Sdu_1_0_genomic	Unfiltered	GPX4
GPx.19.selenocysteine.seriola_dumerili.GCF_002260705_1_Sdu_1_0_genomic	Unfiltered	GPX4
GPx.2.selenocysteine.seriola_lalandi_dorsalis.GCF_002814215_2_Sedor1_genomic	Unfiltered	GPX1
GPx.4.selenocysteine.seriola_lalandi_dorsalis.GCF_002814215_2_Sedor1_genomic	Unfiltered	GPX1
GPx.6.selenocysteine.seriola_lalandi_dorsalis.GCF_002814215_2_Sedor1_genomic	Unfiltered	GPX2
GPx.10.selenocysteine.seriola_lalandi_dorsalis.GCF_002814215_2_Sedor1_genomic	Unfiltered	GPX3
GPx.8.selenocysteine.seriola_lalandi_dorsalis.GCF_002814215_2_Sedor1_genomic	Unfiltered	GPX3
GPx.15.selenocysteine.seriola_lalandi_dorsalis.GCF_002814215_2_Sedor1_genomic	Unfiltered	GPX4
GPx.17.selenocysteine.seriola_lalandi_dorsalis.GCF_002814215_2_Sedor1_genomic	Unfiltered	GPX4
GPx.4.selenocysteine.silurus_asotus.GCA_024362625_1_ASM2436262v1_genomic	Unfiltered	GPX1
GPx.2.selenocysteine.silurus_asotus.GCA_024362625_1_ASM2436262v1_genomic	Unfiltered	GPX1
GPx.5.selenocysteine.silurus_asotus.GCA_024362625_1_ASM2436262v1_genomic	Unfiltered	GPX2
GPx.18.selenocysteine.silurus_asotus.GCA_024362625_1_ASM2436262v1_genomic	Unfiltered	GPX3
GPx.11.selenocysteine.silurus_asotus.GCA_024362625_1_ASM2436262v1_genomic	Unfiltered	GPX3
GPx.22.selenocysteine.silurus_asotus.GCA_024362625_1_ASM2436262v1_genomic	Filtered	GPX4
GPx.23.selenocysteine.silurus_asotus.GCA_024362625_1_ASM2436262v1_genomic	Unfiltered	GPX4
GPx.19.selenocysteine.silurus_asotus.GCA_024362625_1_ASM2436262v1_genomic	Unfiltered	GPX4
GPx.4.selenocysteine.silurus_meridionalis.GCF_014805685_1_ASM1480568v1_genomic	Unfiltered	GPX1
GPx.2.selenocysteine.silurus_meridionalis.GCF_014805685_1_ASM1480568v1_genomic	Unfiltered	GPX1
GPx.5.selenocysteine.silurus_meridionalis.GCF_014805685_1_ASM1480568v1_genomic	Unfiltered	GPX2
GPx.11.selenocysteine.silurus_meridionalis.GCF_014805685_1_ASM1480568v1_genomic	Unfiltered	GPX3
GPx.19.selenocysteine.silurus_meridionalis.GCF_014805685_1_ASM1480568v1_genomic	Unfiltered	GPX3
GPx.21.selenocysteine.silurus_meridionalis.GCF_014805685_1_ASM1480568v1_genomic	Unfiltered	GPX4
GPx.23.selenocysteine.silurus_meridionalis.GCF_014805685_1_ASM1480568v1_genomic	Unfiltered	GPX4
GPx.4.selenocysteine.simochromis_diagramma.GCF_900408965_1_fSimDia1_1_genomic	Unfiltered	GPX1
GPx.2.selenocysteine.simochromis_diagramma.GCF_900408965_1_fSimDia1_1_genomic	Unfiltered	GPX1
GPx.5.selenocysteine.simochromis_diagramma.GCF_900408965_1_fSimDia1_1_genomic	Unfiltered	GPX2
GPx.12.selenocysteine.simochromis_diagramma.GCF_900408965_1_fSimDia1_1_genomic	Unfiltered	GPX3
GPx.9.selenocysteine.simochromis_diagramma.GCF_900408965_1_fSimDia1_1_genomic	Unfiltered	GPX3
GPx.19.selenocysteine.simochromis_diagramma.GCF_900408965_1_fSimDia1_1_genomic	Unfiltered	GPX4
GPx.17.selenocysteine.simochromis_diagramma.GCF_900408965_1_fSimDia1_1_genomic	Unfiltered	GPX4
GPx.4.selenocysteine.siniperca_chuatsi.GCF_020085105_1_ASM2008510v1_genomic	Unfiltered	GPX1
GPx.7.selenocysteine.siniperca_chuatsi.GCF_020085105_1_ASM2008510v1_genomic	Unfiltered	GPX2
GPx.17.selenocysteine.siniperca_chuatsi.GCF_020085105_1_ASM2008510v1_genomic	Unfiltered	GPX3
GPx.9.selenocysteine.siniperca_chuatsi.GCF_020085105_1_ASM2008510v1_genomic	Unfiltered	GPX3
GPx.21.selenocysteine.siniperca_chuatsi.GCF_020085105_1_ASM2008510v1_genomic	Unfiltered	GPX4
GPx.12.selenocysteine.siniperca_chuatsi.GCF_020085105_1_ASM2008510v1_genomic	Unfiltered	GPX4
GPx.10.selenocysteine.sinocyclocheilus_anshuiensis.GCF_001515605_1_SAMN03320099_WGS_v1_1_genomic	Filtered	GPX1
GPx.2.selenocysteine.sinocyclocheilus_anshuiensis.GCF_001515605_1_SAMN03320099_WGS_v1_1_genomic	Unfiltered	GPX1
GPx.6.selenocysteine.sinocyclocheilus_anshuiensis.GCF_001515605_1_SAMN03320099_WGS_v1_1_genomic	Unfiltered	GPX1
GPx.4.selenocysteine.sinocyclocheilus_anshuiensis.GCF_001515605_1_SAMN03320099_WGS_v1_1_genomic	Unfiltered	GPX1
GPx.8.selenocysteine.sinocyclocheilus_anshuiensis.GCF_001515605_1_SAMN03320099_WGS_v1_1_genomic	Unfiltered	GPX2
GPx.22.selenocysteine.sinocyclocheilus_anshuiensis.GCF_001515605_1_SAMN03320099_WGS_v1_1_genomic	Filtered	GPX3
GPx.26.selenocysteine.sinocyclocheilus_anshuiensis.GCF_001515605_1_SAMN03320099_WGS_v1_1_genomic	Unfiltered	GPX3
GPx.32.selenocysteine.sinocyclocheilus_anshuiensis.GCF_001515605_1_SAMN03320099_WGS_v1_1_genomic	Unfiltered	GPX3
GPx.34.selenocysteine.sinocyclocheilus_anshuiensis.GCF_001515605_1_SAMN03320099_WGS_v1_1_genomic	Filtered	GPX4
GPx.37.selenocysteine.sinocyclocheilus_anshuiensis.GCF_001515605_1_SAMN03320099_WGS_v1_1_genomic	Filtered	GPX4
GPx.11.selenocysteine.sinocyclocheilus_anshuiensis.GCF_001515605_1_SAMN03320099_WGS_v1_1_genomic	Unfiltered	GPX4
GPx.16.selenocysteine.sinocyclocheilus_anshuiensis.GCF_001515605_1_SAMN03320099_WGS_v1_1_genomic	Unfiltered	GPX4
GPx.4.selenocysteine.sinocyclocheilus_grahami.GCF_001515645_1_SAMN03320097_WGS_v1_1_genomic	Unfiltered	GPX1
GPx.2.selenocysteine.sinocyclocheilus_grahami.GCF_001515645_1_SAMN03320097_WGS_v1_1_genomic	Unfiltered	GPX1
GPx.5.selenocysteine.sinocyclocheilus_grahami.GCF_001515645_1_SAMN03320097_WGS_v1_1_genomic	Unfiltered	GPX1
GPx.8.selenocysteine.sinocyclocheilus_grahami.GCF_001515645_1_SAMN03320097_WGS_v1_1_genomic	Unfiltered	GPX2
GPx.35.selenocysteine.sinocyclocheilus_grahami.GCF_001515645_1_SAMN03320097_WGS_v1_1_genomic	Filtered	GPX3
GPx.20.selenocysteine.sinocyclocheilus_grahami.GCF_001515645_1_SAMN03320097_WGS_v1_1_genomic	Unfiltered	GPX3
GPx.26.selenocysteine.sinocyclocheilus_grahami.GCF_001515645_1_SAMN03320097_WGS_v1_1_genomic	Unfiltered	GPX3
GPx.33.selenocysteine.sinocyclocheilus_grahami.GCF_001515645_1_SAMN03320097_WGS_v1_1_genomic	Filtered	GPX4
GPx.30.selenocysteine.sinocyclocheilus_grahami.GCF_001515645_1_SAMN03320097_WGS_v1_1_genomic	Filtered	GPX4
GPx.14.selenocysteine.sinocyclocheilus_grahami.GCF_001515645_1_SAMN03320097_WGS_v1_1_genomic	Unfiltered	GPX4
GPx.9.selenocysteine.sinocyclocheilus_grahami.GCF_001515645_1_SAMN03320097_WGS_v1_1_genomic	Unfiltered	GPX4
GPx.4.selenocysteine.sinocyclocheilus_rhinocerous.GCF_001515625_1_SAMN03320098_v1_1_genomic	Filtered	GPX1
GPx.2.selenocysteine.sinocyclocheilus_rhinocerous.GCF_001515625_1_SAMN03320098_v1_1_genomic	Unfiltered	GPX1
GPx.8.selenocysteine.sinocyclocheilus_rhinocerous.GCF_001515625_1_SAMN03320098_v1_1_genomic	Unfiltered	GPX1
GPx.6.selenocysteine.sinocyclocheilus_rhinocerous.GCF_001515625_1_SAMN03320098_v1_1_genomic	Unfiltered	GPX1
GPx.10.selenocysteine.sinocyclocheilus_rhinocerous.GCF_001515625_1_SAMN03320098_v1_1_genomic	Unfiltered	GPX2
GPx.28.selenocysteine.sinocyclocheilus_rhinocerous.GCF_001515625_1_SAMN03320098_v1_1_genomic	Filtered	GPX3
GPx.24.selenocysteine.sinocyclocheilus_rhinocerous.GCF_001515625_1_SAMN03320098_v1_1_genomic	Unfiltered	GPX3
GPx.20.selenocysteine.sinocyclocheilus_rhinocerous.GCF_001515625_1_SAMN03320098_v1_1_genomic	Unfiltered	GPX3
GPx.33.selenocysteine.sinocyclocheilus_rhinocerous.GCF_001515625_1_SAMN03320098_v1_1_genomic	Filtered	GPX4
GPx.11.selenocysteine.sinocyclocheilus_rhinocerous.GCF_001515625_1_SAMN03320098_v1_1_genomic	Filtered	GPX4
GPx.34.selenocysteine.sinocyclocheilus_rhinocerous.GCF_001515625_1_SAMN03320098_v1_1_genomic	Unfiltered	GPX4
GPx.37.selenocysteine.sinocyclocheilus_rhinocerous.GCF_001515625_1_SAMN03320098_v1_1_genomic	Unfiltered	GPX4
GPx.2.selenocysteine.sinosuthora_webbiana.GCA_013397395_1_ASM1339739v1_genomic	Unfiltered	GPX1
GPx.1.selenocysteine.sinosuthora_webbiana.GCA_013397395_1_ASM1339739v1_genomic	Unfiltered	GPX2
GPx.5.selenocysteine.sinosuthora_webbiana.GCA_013397395_1_ASM1339739v1_genomic	Unfiltered	GPX3
GPx.8.selenocysteine.sinosuthora_webbiana.GCA_013397395_1_ASM1339739v1_genomic	Unfiltered	GPX4
GPx.3.selenocysteine.sitta_europaea.GCA_013400255_1_ASM1340025v1_genomic	Unfiltered	GPX1
GPx.1.selenocysteine.sitta_europaea.GCA_013400255_1_ASM1340025v1_genomic	Unfiltered	GPX2
GPx.4.selenocysteine.sitta_europaea.GCA_013400255_1_ASM1340025v1_genomic	Unfiltered	GPX3
GPx.11.selenocysteine.sitta_europaea.GCA_013400255_1_ASM1340025v1_genomic	Unfiltered	GPX4
GPx.2.selenocysteine.smithornis_capensis.GCA_013396465_1_ASM1339646v1_genomic	Unfiltered	GPX1
GPx.1.selenocysteine.smithornis_capensis.GCA_013396465_1_ASM1339646v1_genomic	Unfiltered	GPX2
GPx.6.selenocysteine.smithornis_capensis.GCA_013396465_1_ASM1339646v1_genomic	Unfiltered	GPX3
GPx.12.selenocysteine.smithornis_capensis.GCA_013396465_1_ASM1339646v1_genomic	Unfiltered	GPX4
GPx.2.selenocysteine.smutsia_gigantea.GCA_032199065_1_SGIG_CAM011_5_02_2020_genomic	Unfiltered	GPX1
GPx.3.selenocysteine.smutsia_gigantea.GCA_032199065_1_SGIG_CAM011_5_02_2020_genomic	Unfiltered	GPX2
GPx.16.selenocysteine.smutsia_gigantea.GCA_032199065_1_SGIG_CAM011_5_02_2020_genomic	Unfiltered	GPX3
GPx.13.selenocysteine.smutsia_gigantea.GCA_032199065_1_SGIG_CAM011_5_02_2020_genomic	Unfiltered	GPX6
GPx.4.selenocysteine.solea_senegalensis.GCF_019176455_1_IFAPA_SoseM_1_genomic	Unfiltered	GPX1
GPx.3.selenocysteine.solea_senegalensis.GCF_019176455_1_IFAPA_SoseM_1_genomic	Unfiltered	GPX1
GPx.5.selenocysteine.solea_senegalensis.GCF_019176455_1_IFAPA_SoseM_1_genomic	Unfiltered	GPX2
GPx.12.selenocysteine.solea_senegalensis.GCF_019176455_1_IFAPA_SoseM_1_genomic	Unfiltered	GPX3
GPx.9.selenocysteine.solea_senegalensis.GCF_019176455_1_IFAPA_SoseM_1_genomic	Unfiltered	GPX3
GPx.18.selenocysteine.solea_senegalensis.GCF_019176455_1_IFAPA_SoseM_1_genomic	Unfiltered	GPX4
GPx.17.selenocysteine.solea_senegalensis.GCF_019176455_1_IFAPA_SoseM_1_genomic	Unfiltered	GPX4
GPx.4.selenocysteine.solea_solea.GCF_958295425_1_fSolSol10_1_genomic	Unfiltered	GPX1
GPx.3.selenocysteine.solea_solea.GCF_958295425_1_fSolSol10_1_genomic	Unfiltered	GPX1
GPx.6.selenocysteine.solea_solea.GCF_958295425_1_fSolSol10_1_genomic	Unfiltered	GPX2
GPx.19.selenocysteine.solea_solea.GCF_958295425_1_fSolSol10_1_genomic	Unfiltered	GPX3
GPx.14.selenocysteine.solea_solea.GCF_958295425_1_fSolSol10_1_genomic	Unfiltered	GPX3
GPx.9.selenocysteine.solea_solea.GCF_958295425_1_fSolSol10_1_genomic	Unfiltered	GPX4
GPx.17.selenocysteine.solea_solea.GCF_958295425_1_fSolSol10_1_genomic	Unfiltered	GPX4
GPx.12.selenocysteine.sorex_araneus.GCF_027595985_1_mSorAra2_pri_genomic	Unfiltered	GPX1
GPx.14.selenocysteine.sorex_araneus.GCF_027595985_1_mSorAra2_pri_genomic	Unfiltered	GPX2
GPx.8.selenocysteine.sorex_araneus.GCF_027595985_1_mSorAra2_pri_genomic	Unfiltered	GPX3
GPx.10.selenocysteine.sorex_araneus.GCF_027595985_1_mSorAra2_pri_genomic	Filtered	GPX4
GPx.3.selenocysteine.sorex_araneus.GCF_027595985_1_mSorAra2_pri_genomic	Unfiltered	GPX4
GPx.4.selenocysteine.sorex_araneus.GCF_027595985_1_mSorAra2_pri_genomic	Unfiltered	GPX6
GPx.2.selenocysteine.sorex_fumeus.GCF_029834395_1_SorFum_2_1_genomic	Unfiltered	GPX1
GPx.4.selenocysteine.sorex_fumeus.GCF_029834395_1_SorFum_2_1_genomic	Unfiltered	GPX2
GPx.7.selenocysteine.sorex_fumeus.GCF_029834395_1_SorFum_2_1_genomic	Unfiltered	GPX3
GPx.8.selenocysteine.sorex_fumeus.GCF_029834395_1_SorFum_2_1_genomic	Unfiltered	GPX4
GPx.16.selenocysteine.sorex_fumeus.GCF_029834395_1_SorFum_2_1_genomic	Unfiltered	GPX6
GPx.3.selenocysteine.sparus_aurata.GCF_900880675_1_fSpaAur1_1_genomic	Unfiltered	GPX1
GPx.4.selenocysteine.sparus_aurata.GCF_900880675_1_fSpaAur1_1_genomic	Unfiltered	GPX1
GPx.6.selenocysteine.sparus_aurata.GCF_900880675_1_fSpaAur1_1_genomic	Unfiltered	GPX2
GPx.15.selenocysteine.sparus_aurata.GCF_900880675_1_fSpaAur1_1_genomic	Unfiltered	GPX3
GPx.9.selenocysteine.sparus_aurata.GCF_900880675_1_fSpaAur1_1_genomic	Unfiltered	GPX3
GPx.11.selenocysteine.sparus_aurata.GCF_900880675_1_fSpaAur1_1_genomic	Unfiltered	GPX4
GPx.20.selenocysteine.sparus_aurata.GCF_900880675_1_fSpaAur1_1_genomic	Unfiltered	GPX4
GPx.3.selenocysteine.spea_bombifrons.GCF_027358695_1_aSpeBom1_2_pri_genomic	Unfiltered	GPX1
GPx.6.selenocysteine.spea_bombifrons.GCF_027358695_1_aSpeBom1_2_pri_genomic	Unfiltered	GPX2
GPx.10.selenocysteine.spea_bombifrons.GCF_027358695_1_aSpeBom1_2_pri_genomic	Unfiltered	GPX3
GPx.8.selenocysteine.spea_bombifrons.GCF_027358695_1_aSpeBom1_2_pri_genomic	Unfiltered	GPX4
GPx.3.selenocysteine.sphaeramia_orbicularis.GCF_902148855_1_fSphaOr1_1_genomic	Unfiltered	GPX1
GPx.4.selenocysteine.sphaeramia_orbicularis.GCF_902148855_1_fSphaOr1_1_genomic	Unfiltered	GPX1
GPx.6.selenocysteine.sphaeramia_orbicularis.GCF_902148855_1_fSphaOr1_1_genomic	Unfiltered	GPX2
GPx.11.selenocysteine.sphaeramia_orbicularis.GCF_902148855_1_fSphaOr1_1_genomic	Filtered	GPX3
GPx.16.selenocysteine.sphaeramia_orbicularis.GCF_902148855_1_fSphaOr1_1_genomic	Unfiltered	GPX3
GPx.8.selenocysteine.sphaeramia_orbicularis.GCF_902148855_1_fSphaOr1_1_genomic	Unfiltered	GPX3
GPx.20.selenocysteine.sphaeramia_orbicularis.GCF_902148855_1_fSphaOr1_1_genomic	Unfiltered	GPX4
GPx.17.selenocysteine.sphaeramia_orbicularis.GCF_902148855_1_fSphaOr1_1_genomic	Unfiltered	GPX4
GPx.1.selenocysteine.spheniscus_demersus.GCA_010077935_1_BGI_Sdem_V1_genomic	Unfiltered	GPX1
GPx.3.selenocysteine.spheniscus_demersus.GCA_010077935_1_BGI_Sdem_V1_genomic	Unfiltered	GPX2
GPx.4.selenocysteine.spheniscus_demersus.GCA_010077935_1_BGI_Sdem_V1_genomic	Unfiltered	GPX3
GPx.11.selenocysteine.spheniscus_demersus.GCA_010077935_1_BGI_Sdem_V1_genomic	Unfiltered	GPX4
GPx.1.selenocysteine.spheniscus_magellanicus.GCA_010076225_1_BGI_Smag_V1_genomic	Unfiltered	GPX1
GPx.3.selenocysteine.spheniscus_magellanicus.GCA_010076225_1_BGI_Smag_V1_genomic	Unfiltered	GPX2
GPx.5.selenocysteine.spheniscus_magellanicus.GCA_010076225_1_BGI_Smag_V1_genomic	Unfiltered	GPX3
GPx.12.selenocysteine.spheniscus_magellanicus.GCA_010076225_1_BGI_Smag_V1_genomic	Unfiltered	GPX4
GPx.1.selenocysteine.spizaetus_tyrannus.GCA_013399215_1_ASM1339921v1_genomic	Unfiltered	GPX1
GPx.3.selenocysteine.spizaetus_tyrannus.GCA_013399215_1_ASM1339921v1_genomic	Unfiltered	GPX2
GPx.10.selenocysteine.spizaetus_tyrannus.GCA_013399215_1_ASM1339921v1_genomic	Unfiltered	GPX3
GPx.8.selenocysteine.spizaetus_tyrannus.GCA_013399215_1_ASM1339921v1_genomic	Unfiltered	GPX4
GPx.9.selenocysteine.spizella_passerina.GCA_013401375_1_ASM1340137v1_genomic	Unfiltered	GPX1
GPx.2.selenocysteine.spizella_passerina.GCA_013401375_1_ASM1340137v1_genomic	Unfiltered	GPX2
GPx.13.selenocysteine.spizella_passerina.GCA_013401375_1_ASM1340137v1_genomic	Unfiltered	GPX3
GPx.4.selenocysteine.spizella_passerina.GCA_013401375_1_ASM1340137v1_genomic	Unfiltered	GPX4
GPx.1.selenocysteine.steatornis_caripensis.GCA_013398225_1_ASM1339822v1_genomic	Unfiltered	GPX2
GPx.13.selenocysteine.steatornis_caripensis.GCA_013398225_1_ASM1339822v1_genomic	Unfiltered	GPX3
GPx.14.selenocysteine.steatornis_caripensis.GCA_013398225_1_ASM1339822v1_genomic	Unfiltered	GPX4
GPx.2.selenocysteine.stegastes_partitus.GCF_000690725_1_Stegastes_partitus-1_0_2_genomic	Unfiltered	GPX1
GPx.4.selenocysteine.stegastes_partitus.GCF_000690725_1_Stegastes_partitus-1_0_2_genomic	Unfiltered	GPX1
GPx.6.selenocysteine.stegastes_partitus.GCF_000690725_1_Stegastes_partitus-1_0_2_genomic	Unfiltered	GPX2
GPx.8.selenocysteine.stegastes_partitus.GCF_000690725_1_Stegastes_partitus-1_0_2_genomic	Filtered	GPX3
GPx.12.selenocysteine.stegastes_partitus.GCF_000690725_1_Stegastes_partitus-1_0_2_genomic	Unfiltered	GPX3
GPx.16.selenocysteine.stegastes_partitus.GCF_000690725_1_Stegastes_partitus-1_0_2_genomic	Unfiltered	GPX3
GPx.20.selenocysteine.stegastes_partitus.GCF_000690725_1_Stegastes_partitus-1_0_2_genomic	Unfiltered	GPX4
GPx.22.selenocysteine.stegastes_partitus.GCF_000690725_1_Stegastes_partitus-1_0_2_genomic	Unfiltered	GPX4
GPx.1.selenocysteine.stercorarius_parasiticus.GCA_013396915_1_ASM1339691v1_genomic	Unfiltered	GPX1
GPx.3.selenocysteine.stercorarius_parasiticus.GCA_013396915_1_ASM1339691v1_genomic	Unfiltered	GPX2
GPx.7.selenocysteine.stercorarius_parasiticus.GCA_013396915_1_ASM1339691v1_genomic	Unfiltered	GPX3
GPx.1.selenocysteine.sterrhoptilus_dennistouni.GCA_013397095_1_ASM1339709v1_genomic	Unfiltered	GPX2
GPx.10.selenocysteine.sterrhoptilus_dennistouni.GCA_013397095_1_ASM1339709v1_genomic	Unfiltered	GPX3
GPx.7.selenocysteine.sterrhoptilus_dennistouni.GCA_013397095_1_ASM1339709v1_genomic	Unfiltered	GPX4
GPx.3.selenocysteine.strigops_habroptila.GCF_004027225_2_bStrHab1_2_pri_genomic	Unfiltered	GPX1
GPx.5.selenocysteine.strigops_habroptila.GCF_004027225_2_bStrHab1_2_pri_genomic	Unfiltered	GPX2
GPx.1.selenocysteine.strigops_habroptila.GCF_004027225_2_bStrHab1_2_pri_genomic	Unfiltered	GPX3
GPx.10.selenocysteine.strigops_habroptila.GCF_004027225_2_bStrHab1_2_pri_genomic	Unfiltered	GPX4
GPx.3.selenocysteine.struthidea_cinerea.GCA_013397865_1_ASM1339786v1_genomic	Unfiltered	GPX1
GPx.1.selenocysteine.struthidea_cinerea.GCA_013397865_1_ASM1339786v1_genomic	Unfiltered	GPX2
GPx.6.selenocysteine.struthidea_cinerea.GCA_013397865_1_ASM1339786v1_genomic	Unfiltered	GPX3
GPx.12.selenocysteine.struthidea_cinerea.GCA_013397865_1_ASM1339786v1_genomic	Unfiltered	GPX4
GPx.3.selenocysteine.struthio_camelus_australis.GCF_000698965_1_ASM69896v1_genomic	Unfiltered	GPX2
GPx.10.selenocysteine.struthio_camelus_australis.GCF_000698965_1_ASM69896v1_genomic	Unfiltered	GPX4
GPx.2.selenocysteine.sturnira_hondurensis.GCF_014824575_3_WHU_Shon_v2_1_genomic	Unfiltered	GPX1
GPx.4.selenocysteine.sturnira_hondurensis.GCF_014824575_3_WHU_Shon_v2_1_genomic	Unfiltered	GPX2
GPx.10.selenocysteine.sturnira_hondurensis.GCF_014824575_3_WHU_Shon_v2_1_genomic	Unfiltered	GPX3
GPx.15.selenocysteine.sturnira_hondurensis.GCF_014824575_3_WHU_Shon_v2_1_genomic	Unfiltered	GPX4
GPx.3.selenocysteine.sturnus_vulgaris.GCF_001447265_1_Sturnus_vulgaris-1_0_genomic	Unfiltered	GPX1
GPx.1.selenocysteine.sturnus_vulgaris.GCF_001447265_1_Sturnus_vulgaris-1_0_genomic	Unfiltered	GPX2
GPx.6.selenocysteine.sturnus_vulgaris.GCF_001447265_1_Sturnus_vulgaris-1_0_genomic	Filtered	GPX3
GPx.7.selenocysteine.sturnus_vulgaris.GCF_001447265_1_Sturnus_vulgaris-1_0_genomic	Unfiltered	GPX3
GPx.12.selenocysteine.sturnus_vulgaris.GCF_001447265_1_Sturnus_vulgaris-1_0_genomic	Unfiltered	GPX4
GPx.2.selenocysteine.sula_dactylatra.GCA_013389905_1_ASM1338990v1_genomic	Unfiltered	GPX2
GPx.6.selenocysteine.sula_dactylatra.GCA_013389905_1_ASM1338990v1_genomic	Unfiltered	GPX3
GPx.10.selenocysteine.sula_dactylatra.GCA_013389905_1_ASM1338990v1_genomic	Unfiltered	GPX4
GPx.3.selenocysteine.suncus_etruscus.GCF_024139225_1_mSunEtr1_pri_cur_genomic	Unfiltered	GPX2
GPx.2.selenocysteine.suncus_etruscus.GCF_024139225_1_mSunEtr1_pri_cur_genomic	Unfiltered	GPX3
GPx.15.selenocysteine.suncus_etruscus.GCF_024139225_1_mSunEtr1_pri_cur_genomic	Unfiltered	GPX4
GPx.10.selenocysteine.suncus_etruscus.GCF_024139225_1_mSunEtr1_pri_cur_genomic	Unfiltered	GPX6
GPx.2.selenocysteine.suricata_suricatta.GCF_006229205_1_meerkat_22Aug2017_6uvM2_HiC_genomic	Unfiltered	GPX1
GPx.5.selenocysteine.suricata_suricatta.GCF_006229205_1_meerkat_22Aug2017_6uvM2_HiC_genomic	Unfiltered	GPX2
GPx.14.selenocysteine.suricata_suricatta.GCF_006229205_1_meerkat_22Aug2017_6uvM2_HiC_genomic	Unfiltered	GPX3
GPx.12.selenocysteine.sus_scrofa.GCF_000003025_6_Sscrofa11_1_genomic	Unfiltered	GPX1
GPx.3.selenocysteine.sus_scrofa.GCF_000003025_6_Sscrofa11_1_genomic	Unfiltered	GPX2
GPx.16.selenocysteine.sus_scrofa.GCF_000003025_6_Sscrofa11_1_genomic	Unfiltered	GPX3
GPx.25.selenocysteine.sus_scrofa.GCF_000003025_6_Sscrofa11_1_genomic	Unfiltered	GPX4
GPx.8.selenocysteine.sus_scrofa.GCF_000003025_6_Sscrofa11_1_genomic	Unfiltered	GPX6
GPx.2.selenocysteine.sylvia_atricapilla.GCF_009819655_1_bSylAtr1_pri_genomic	Unfiltered	GPX1
GPx.1.selenocysteine.sylvia_atricapilla.GCF_009819655_1_bSylAtr1_pri_genomic	Unfiltered	GPX2
GPx.5.selenocysteine.sylvia_atricapilla.GCF_009819655_1_bSylAtr1_pri_genomic	Unfiltered	GPX3
GPx.10.selenocysteine.sylvia_atricapilla.GCF_009819655_1_bSylAtr1_pri_genomic	Unfiltered	GPX4
GPx.2.selenocysteine.sylvietta_virens.GCA_013399515_1_ASM1339951v1_genomic	Unfiltered	GPX1
GPx.1.selenocysteine.sylvietta_virens.GCA_013399515_1_ASM1339951v1_genomic	Unfiltered	GPX2
GPx.3.selenocysteine.sylvietta_virens.GCA_013399515_1_ASM1339951v1_genomic	Unfiltered	GPX3
GPx.10.selenocysteine.sylvietta_virens.GCA_013399515_1_ASM1339951v1_genomic	Unfiltered	GPX4
GPx.5.selenocysteine.symphalangus_syndactylus.GCF_028878055_3_NHGRI_mSymSyn1-v2_1_pri_genomic	Unfiltered	GPX1
GPx.7.selenocysteine.symphalangus_syndactylus.GCF_028878055_3_NHGRI_mSymSyn1-v2_1_pri_genomic	Unfiltered	GPX2
GPx.20.selenocysteine.symphalangus_syndactylus.GCF_028878055_3_NHGRI_mSymSyn1-v2_1_pri_genomic	Unfiltered	GPX3
GPx.24.selenocysteine.symphalangus_syndactylus.GCF_028878055_3_NHGRI_mSymSyn1-v2_1_pri_genomic	Unfiltered	GPX4
GPx.6.selenocysteine.synaphobranchus_kaupii.GCA_029718625_1_SKAU_1_1_genomic	Unfiltered	GPX1
GPx.1.selenocysteine.synaphobranchus_kaupii.GCA_029718625_1_SKAU_1_1_genomic	Unfiltered	GPX1
GPx.4.selenocysteine.synaphobranchus_kaupii.GCA_029718625_1_SKAU_1_1_genomic	Unfiltered	GPX2
GPx.12.selenocysteine.synaphobranchus_kaupii.GCA_029718625_1_SKAU_1_1_genomic	Unfiltered	GPX3
GPx.15.selenocysteine.synaphobranchus_kaupii.GCA_029718625_1_SKAU_1_1_genomic	Unfiltered	GPX4
GPx.3.selenocysteine.synchiropus_splendidus.GCF_027744825_2_RoL_Sspl_1_0_genomic	Unfiltered	GPX1
GPx.4.selenocysteine.synchiropus_splendidus.GCF_027744825_2_RoL_Sspl_1_0_genomic	Unfiltered	GPX1
GPx.6.selenocysteine.synchiropus_splendidus.GCF_027744825_2_RoL_Sspl_1_0_genomic	Unfiltered	GPX2
GPx.12.selenocysteine.synchiropus_splendidus.GCF_027744825_2_RoL_Sspl_1_0_genomic	Unfiltered	GPX3
GPx.16.selenocysteine.synchiropus_splendidus.GCF_027744825_2_RoL_Sspl_1_0_genomic	Unfiltered	GPX3
GPx.9.selenocysteine.synchiropus_splendidus.GCF_027744825_2_RoL_Sspl_1_0_genomic	Unfiltered	GPX4
GPx.13.selenocysteine.synchiropus_splendidus.GCF_027744825_2_RoL_Sspl_1_0_genomic	Unfiltered	GPX4
GPx.2.selenocysteine.syngnathoides_biaculeatus.GCF_019802595_1_ASM1980259v1_genomic	Unfiltered	GPX1
GPx.4.selenocysteine.syngnathoides_biaculeatus.GCF_019802595_1_ASM1980259v1_genomic	Unfiltered	GPX2
GPx.17.selenocysteine.syngnathoides_biaculeatus.GCF_019802595_1_ASM1980259v1_genomic	Unfiltered	GPX3
GPx.7.selenocysteine.syngnathoides_biaculeatus.GCF_019802595_1_ASM1980259v1_genomic	Unfiltered	GPX3
GPx.18.selenocysteine.syngnathoides_biaculeatus.GCF_019802595_1_ASM1980259v1_genomic	Unfiltered	GPX4
GPx.10.selenocysteine.syngnathoides_biaculeatus.GCF_019802595_1_ASM1980259v1_genomic	Unfiltered	GPX4
GPx.2.selenocysteine.syngnathus_acus.GCF_901709675_1_fSynAcu1_2_genomic	Unfiltered	GPX1
GPx.4.selenocysteine.syngnathus_acus.GCF_901709675_1_fSynAcu1_2_genomic	Unfiltered	GPX2
GPx.13.selenocysteine.syngnathus_acus.GCF_901709675_1_fSynAcu1_2_genomic	Unfiltered	GPX3
GPx.8.selenocysteine.syngnathus_acus.GCF_901709675_1_fSynAcu1_2_genomic	Unfiltered	GPX3
GPx.16.selenocysteine.syngnathus_acus.GCF_901709675_1_fSynAcu1_2_genomic	Unfiltered	GPX4
GPx.10.selenocysteine.syngnathus_acus.GCF_901709675_1_fSynAcu1_2_genomic	Unfiltered	GPX4
GPx.2.selenocysteine.syngnathus_scovelli.GCF_024217435_1_RoL_Ssco_1_1_genomic	Unfiltered	GPX1
GPx.4.selenocysteine.syngnathus_scovelli.GCF_024217435_1_RoL_Ssco_1_1_genomic	Unfiltered	GPX2
GPx.14.selenocysteine.syngnathus_scovelli.GCF_024217435_1_RoL_Ssco_1_1_genomic	Unfiltered	GPX3
GPx.11.selenocysteine.syngnathus_scovelli.GCF_024217435_1_RoL_Ssco_1_1_genomic	Unfiltered	GPX4
GPx.9.selenocysteine.syngnathus_scovelli.GCF_024217435_1_RoL_Ssco_1_1_genomic	Unfiltered	GPX4
GPx.2.selenocysteine.syngnathus_typhle.GCF_033458585_1_RoL_Styp_1_0_genomic	Unfiltered	GPX1
GPx.4.selenocysteine.syngnathus_typhle.GCF_033458585_1_RoL_Styp_1_0_genomic	Unfiltered	GPX2
GPx.11.selenocysteine.syngnathus_typhle.GCF_033458585_1_RoL_Styp_1_0_genomic	Unfiltered	GPX3
GPx.7.selenocysteine.syngnathus_typhle.GCF_033458585_1_RoL_Styp_1_0_genomic	Unfiltered	GPX3
GPx.13.selenocysteine.syngnathus_typhle.GCF_033458585_1_RoL_Styp_1_0_genomic	Unfiltered	GPX4
GPx.14.selenocysteine.syngnathus_typhle.GCF_033458585_1_RoL_Styp_1_0_genomic	Unfiltered	GPX4
GPx.3.selenocysteine.syrrhaptes_paradoxus.GCA_013400615_1_ASM1340061v1_genomic	Unfiltered	GPX1
GPx.1.selenocysteine.syrrhaptes_paradoxus.GCA_013400615_1_ASM1340061v1_genomic	Unfiltered	GPX2
GPx.4.selenocysteine.syrrhaptes_paradoxus.GCA_013400615_1_ASM1340061v1_genomic	Unfiltered	GPX3
GPx.10.selenocysteine.syrrhaptes_paradoxus.GCA_013400615_1_ASM1340061v1_genomic	Unfiltered	GPX4
GPx.1.selenocysteine.tachuris_rubrigastra.GCA_013396555_1_ASM1339655v1_genomic	Unfiltered	GPX1
GPx.3.selenocysteine.tachuris_rubrigastra.GCA_013396555_1_ASM1339655v1_genomic	Unfiltered	GPX2
GPx.5.selenocysteine.tachuris_rubrigastra.GCA_013396555_1_ASM1339655v1_genomic	Unfiltered	GPX3
GPx.13.selenocysteine.tachuris_rubrigastra.GCA_013396555_1_ASM1339655v1_genomic	Unfiltered	GPX4
GPx.5.selenocysteine.tachyglossus_aculeatus.GCF_015852505_1_mTacAcu1_pri_genomic	Unfiltered	GPX1
GPx.11.selenocysteine.tachyglossus_aculeatus.GCF_015852505_1_mTacAcu1_pri_genomic	Unfiltered	GPX2
GPx.8.selenocysteine.tachyglossus_aculeatus.GCF_015852505_1_mTacAcu1_pri_genomic	Unfiltered	GPX3
GPx.2.selenocysteine.tachyglossus_aculeatus.GCF_015852505_1_mTacAcu1_pri_genomic	Unfiltered	GPX4
GPx.2.selenocysteine.tachysurus_fulvidraco.GCF_022655615_1_HZAU_PFXX_2_0_genomic	Unfiltered	GPX1
GPx.8.selenocysteine.tachysurus_fulvidraco.GCF_022655615_1_HZAU_PFXX_2_0_genomic	Unfiltered	GPX1
GPx.10.selenocysteine.tachysurus_fulvidraco.GCF_022655615_1_HZAU_PFXX_2_0_genomic	Unfiltered	GPX2
GPx.16.selenocysteine.tachysurus_fulvidraco.GCF_022655615_1_HZAU_PFXX_2_0_genomic	Unfiltered	GPX3
GPx.20.selenocysteine.tachysurus_fulvidraco.GCF_022655615_1_HZAU_PFXX_2_0_genomic	Unfiltered	GPX3
GPx.3.selenocysteine.tachysurus_fulvidraco.GCF_022655615_1_HZAU_PFXX_2_0_genomic	Filtered	GPX4
GPx.4.selenocysteine.tachysurus_fulvidraco.GCF_022655615_1_HZAU_PFXX_2_0_genomic	Unfiltered	GPX4
GPx.25.selenocysteine.tachysurus_fulvidraco.GCF_022655615_1_HZAU_PFXX_2_0_genomic	Unfiltered	GPX4
GPx.2.selenocysteine.tachysurus_vachellii.GCF_030014155_1_HZAU_Pvac_v1_genomic	Unfiltered	GPX1
GPx.4.selenocysteine.tachysurus_vachellii.GCF_030014155_1_HZAU_Pvac_v1_genomic	Unfiltered	GPX1
GPx.6.selenocysteine.tachysurus_vachellii.GCF_030014155_1_HZAU_Pvac_v1_genomic	Unfiltered	GPX2
GPx.12.selenocysteine.tachysurus_vachellii.GCF_030014155_1_HZAU_Pvac_v1_genomic	Unfiltered	GPX3
GPx.18.selenocysteine.tachysurus_vachellii.GCF_030014155_1_HZAU_Pvac_v1_genomic	Unfiltered	GPX3
GPx.22.selenocysteine.tachysurus_vachellii.GCF_030014155_1_HZAU_Pvac_v1_genomic	Filtered	GPX4
GPx.24.selenocysteine.tachysurus_vachellii.GCF_030014155_1_HZAU_Pvac_v1_genomic	Filtered	GPX4
GPx.23.selenocysteine.tachysurus_vachellii.GCF_030014155_1_HZAU_Pvac_v1_genomic	Unfiltered	GPX4
GPx.21.selenocysteine.tachysurus_vachellii.GCF_030014155_1_HZAU_Pvac_v1_genomic	Unfiltered	GPX4
GPx.1.selenocysteine.taeniopygia_guttata.GCF_003957565_2_bTaeGut1_4_pri_genomic	Unfiltered	GPX1
GPx.4.selenocysteine.taeniopygia_guttata.GCF_003957565_2_bTaeGut1_4_pri_genomic	Unfiltered	GPX3
GPx.9.selenocysteine.taeniopygia_guttata.GCF_003957565_2_bTaeGut1_4_pri_genomic	Unfiltered	GPX4
GPx.3.selenocysteine.takifugu_bimaculatus.GCA_004026145_2_XU_Tbim_1_0_genomic	Unfiltered	GPX1
GPx.4.selenocysteine.takifugu_bimaculatus.GCA_004026145_2_XU_Tbim_1_0_genomic	Unfiltered	GPX1
GPx.5.selenocysteine.takifugu_bimaculatus.GCA_004026145_2_XU_Tbim_1_0_genomic	Unfiltered	GPX2
GPx.22.selenocysteine.takifugu_bimaculatus.GCA_004026145_2_XU_Tbim_1_0_genomic	Unfiltered	GPX3
GPx.10.selenocysteine.takifugu_bimaculatus.GCA_004026145_2_XU_Tbim_1_0_genomic	Unfiltered	GPX3
GPx.19.selenocysteine.takifugu_bimaculatus.GCA_004026145_2_XU_Tbim_1_0_genomic	Unfiltered	GPX4
GPx.13.selenocysteine.takifugu_bimaculatus.GCA_004026145_2_XU_Tbim_1_0_genomic	Unfiltered	GPX4
GPx.3.selenocysteine.takifugu_flavidus.GCF_003711565_1_ASM371156v2_genomic	Unfiltered	GPX1
GPx.4.selenocysteine.takifugu_flavidus.GCF_003711565_1_ASM371156v2_genomic	Unfiltered	GPX1
GPx.5.selenocysteine.takifugu_flavidus.GCF_003711565_1_ASM371156v2_genomic	Unfiltered	GPX2
GPx.10.selenocysteine.takifugu_flavidus.GCF_003711565_1_ASM371156v2_genomic	Unfiltered	GPX3
GPx.16.selenocysteine.takifugu_flavidus.GCF_003711565_1_ASM371156v2_genomic	Unfiltered	GPX3
GPx.21.selenocysteine.takifugu_flavidus.GCF_003711565_1_ASM371156v2_genomic	Unfiltered	GPX4
GPx.8.selenocysteine.takifugu_flavidus.GCF_003711565_1_ASM371156v2_genomic	Unfiltered	GPX4
GPx.4.selenocysteine.takifugu_rubripes.GCF_901000725_2_fTakRub1_2_genomic	Unfiltered	GPX1
GPx.5.selenocysteine.takifugu_rubripes.GCF_901000725_2_fTakRub1_2_genomic	Unfiltered	GPX1
GPx.1.selenocysteine.takifugu_rubripes.GCF_901000725_2_fTakRub1_2_genomic	Unfiltered	GPX2
GPx.13.selenocysteine.takifugu_rubripes.GCF_901000725_2_fTakRub1_2_genomic	Unfiltered	GPX3
GPx.9.selenocysteine.takifugu_rubripes.GCF_901000725_2_fTakRub1_2_genomic	Unfiltered	GPX3
GPx.22.selenocysteine.takifugu_rubripes.GCF_901000725_2_fTakRub1_2_genomic	Unfiltered	GPX4
GPx.11.selenocysteine.takifugu_rubripes.GCF_901000725_2_fTakRub1_2_genomic	Unfiltered	GPX4
GPx.2.selenocysteine.talpa_occidentalis.GCF_014898055_3_MPIMG_talOcc4v2_1_genomic	Filtered	GPX1
GPx.4.selenocysteine.talpa_occidentalis.GCF_014898055_3_MPIMG_talOcc4v2_1_genomic	Unfiltered	GPX1
GPx.6.selenocysteine.talpa_occidentalis.GCF_014898055_3_MPIMG_talOcc4v2_1_genomic	Unfiltered	GPX2
GPx.13.selenocysteine.talpa_occidentalis.GCF_014898055_3_MPIMG_talOcc4v2_1_genomic	Unfiltered	GPX3
GPx.40.selenocysteine.talpa_occidentalis.GCF_014898055_3_MPIMG_talOcc4v2_1_genomic	Unfiltered	GPX4
GPx.29.selenocysteine.talpa_occidentalis.GCF_014898055_3_MPIMG_talOcc4v2_1_genomic	Unfiltered	GPX6
GPx.2.selenocysteine.tauraco_erythrolophus.GCF_000709365_1_ASM70936v1_genomic	Unfiltered	GPX2
GPx.10.selenocysteine.tauraco_erythrolophus.GCF_000709365_1_ASM70936v1_genomic	Unfiltered	GPX3
GPx.2.selenocysteine.terrapene_triunguis.GCF_002925995_2_T_m_triunguis-2_0_genomic	Unfiltered	GPX1
GPx.4.selenocysteine.terrapene_triunguis.GCF_002925995_2_T_m_triunguis-2_0_genomic	Filtered	GPX2
GPx.11.selenocysteine.terrapene_triunguis.GCF_002925995_2_T_m_triunguis-2_0_genomic	Unfiltered	GPX2
GPx.12.selenocysteine.terrapene_triunguis.GCF_002925995_2_T_m_triunguis-2_0_genomic	Unfiltered	GPX3
GPx.17.selenocysteine.terrapene_triunguis.GCF_002925995_2_T_m_triunguis-2_0_genomic	Unfiltered	GPX4
GPx.3.selenocysteine.tetraodon_nigroviridis.GCA_000180735_1_ASM18073v1_genomic	Unfiltered	GPX1
GPx.2.selenocysteine.tetraodon_nigroviridis.GCA_000180735_1_ASM18073v1_genomic	Unfiltered	GPX1
GPx.13.selenocysteine.tetraodon_nigroviridis.GCA_000180735_1_ASM18073v1_genomic	Unfiltered	GPX3
GPx.8.selenocysteine.tetraodon_nigroviridis.GCA_000180735_1_ASM18073v1_genomic	Unfiltered	GPX3
GPx.20.selenocysteine.tetraodon_nigroviridis.GCA_000180735_1_ASM18073v1_genomic	Unfiltered	GPX4
GPx.11.selenocysteine.tetraodon_nigroviridis.GCA_000180735_1_ASM18073v1_genomic	Unfiltered	GPX4
GPx.2.selenocysteine.thalassarche_chlororhynchos.GCA_013400895_1_ASM1340089v1_genomic	Unfiltered	GPX2
GPx.5.selenocysteine.thalassarche_chlororhynchos.GCA_013400895_1_ASM1340089v1_genomic	Unfiltered	GPX3
GPx.10.selenocysteine.thalassarche_chlororhynchos.GCA_013400895_1_ASM1340089v1_genomic	Unfiltered	GPX4
GPx.4.selenocysteine.thalassophryne_amazonica.GCF_902500255_1_fThaAma1_1_genomic	Unfiltered	GPX1
GPx.3.selenocysteine.thalassophryne_amazonica.GCF_902500255_1_fThaAma1_1_genomic	Unfiltered	GPX1
GPx.7.selenocysteine.thalassophryne_amazonica.GCF_902500255_1_fThaAma1_1_genomic	Unfiltered	GPX3
GPx.14.selenocysteine.thalassophryne_amazonica.GCF_902500255_1_fThaAma1_1_genomic	Unfiltered	GPX3
GPx.17.selenocysteine.thalassophryne_amazonica.GCF_902500255_1_fThaAma1_1_genomic	Unfiltered	GPX4
GPx.20.selenocysteine.thalassophryne_amazonica.GCF_902500255_1_fThaAma1_1_genomic	Unfiltered	GPX4
GPx.1.selenocysteine.thamnophis_elegans.GCF_009769535_1_rThaEle1_pri_genomic	Unfiltered	GPX1
GPx.8.selenocysteine.thamnophis_elegans.GCF_009769535_1_rThaEle1_pri_genomic	Unfiltered	GPX2
GPx.5.selenocysteine.thamnophis_elegans.GCF_009769535_1_rThaEle1_pri_genomic	Unfiltered	GPX3
GPx.9.selenocysteine.thamnophis_elegans.GCF_009769535_1_rThaEle1_pri_genomic	Unfiltered	GPX4
GPx.2.selenocysteine.thamnophis_sirtalis.GCF_001077635_1_Thamnophis_sirtalis-6_0_genomic	Unfiltered	GPX1
GPx.4.selenocysteine.thamnophis_sirtalis.GCF_001077635_1_Thamnophis_sirtalis-6_0_genomic	Unfiltered	GPX2
GPx.12.selenocysteine.thamnophis_sirtalis.GCF_001077635_1_Thamnophis_sirtalis-6_0_genomic	Unfiltered	GPX3
GPx.13.selenocysteine.thamnophis_sirtalis.GCF_001077635_1_Thamnophis_sirtalis-6_0_genomic	Unfiltered	GPX4
GPx.2.selenocysteine.theropithecus_gelada.GCF_003255815_1_Tgel_1_0_genomic	Unfiltered	GPX1
GPx.4.selenocysteine.theropithecus_gelada.GCF_003255815_1_Tgel_1_0_genomic	Unfiltered	GPX2
GPx.16.selenocysteine.theropithecus_gelada.GCF_003255815_1_Tgel_1_0_genomic	Unfiltered	GPX3
GPx.21.selenocysteine.theropithecus_gelada.GCF_003255815_1_Tgel_1_0_genomic	Unfiltered	GPX4
GPx.10.selenocysteine.theropithecus_gelada.GCF_003255815_1_Tgel_1_0_genomic	Unfiltered	GPX6
GPx.2.selenocysteine.thinocorus_orbignyianus.GCA_013400375_1_ASM1340037v1_genomic	Unfiltered	GPX2
GPx.5.selenocysteine.thinocorus_orbignyianus.GCA_013400375_1_ASM1340037v1_genomic	Unfiltered	GPX3
GPx.11.selenocysteine.thinocorus_orbignyianus.GCA_013400375_1_ASM1340037v1_genomic	Unfiltered	GPX4
GPx.2.selenocysteine.thryothorus_ludovicianus.GCA_013397245_1_ASM1339724v1_genomic	Unfiltered	GPX1
GPx.1.selenocysteine.thryothorus_ludovicianus.GCA_013397245_1_ASM1339724v1_genomic	Unfiltered	GPX2
GPx.3.selenocysteine.thryothorus_ludovicianus.GCA_013397245_1_ASM1339724v1_genomic	Unfiltered	GPX3
GPx.10.selenocysteine.thryothorus_ludovicianus.GCA_013397245_1_ASM1339724v1_genomic	Unfiltered	GPX4
GPx.3.selenocysteine.thunnus_albacares.GCF_914725855_1_fThuAlb1_1_genomic	Unfiltered	GPX1
GPx.2.selenocysteine.thunnus_albacares.GCF_914725855_1_fThuAlb1_1_genomic	Unfiltered	GPX1
GPx.6.selenocysteine.thunnus_albacares.GCF_914725855_1_fThuAlb1_1_genomic	Unfiltered	GPX2
GPx.16.selenocysteine.thunnus_albacares.GCF_914725855_1_fThuAlb1_1_genomic	Unfiltered	GPX3
GPx.13.selenocysteine.thunnus_albacares.GCF_914725855_1_fThuAlb1_1_genomic	Unfiltered	GPX3
GPx.19.selenocysteine.thunnus_albacares.GCF_914725855_1_fThuAlb1_1_genomic	Unfiltered	GPX4
GPx.9.selenocysteine.thunnus_albacares.GCF_914725855_1_fThuAlb1_1_genomic	Unfiltered	GPX4
GPx.3.selenocysteine.thunnus_maccoyii.GCF_910596095_1_fThuMac1_1_genomic	Unfiltered	GPX1
GPx.1.selenocysteine.thunnus_maccoyii.GCF_910596095_1_fThuMac1_1_genomic	Unfiltered	GPX1
GPx.6.selenocysteine.thunnus_maccoyii.GCF_910596095_1_fThuMac1_1_genomic	Unfiltered	GPX2
GPx.16.selenocysteine.thunnus_maccoyii.GCF_910596095_1_fThuMac1_1_genomic	Unfiltered	GPX3
GPx.13.selenocysteine.thunnus_maccoyii.GCF_910596095_1_fThuMac1_1_genomic	Unfiltered	GPX3
GPx.19.selenocysteine.thunnus_maccoyii.GCF_910596095_1_fThuMac1_1_genomic	Unfiltered	GPX4
GPx.9.selenocysteine.thunnus_maccoyii.GCF_910596095_1_fThuMac1_1_genomic	Unfiltered	GPX4
GPx.2.selenocysteine.tichodroma_muraria.GCA_013390105_1_ASM1339010v1_genomic	Unfiltered	GPX1
GPx.1.selenocysteine.tichodroma_muraria.GCA_013390105_1_ASM1339010v1_genomic	Unfiltered	GPX2
GPx.4.selenocysteine.tichodroma_muraria.GCA_013390105_1_ASM1339010v1_genomic	Unfiltered	GPX3
GPx.7.selenocysteine.tichodroma_muraria.GCA_013390105_1_ASM1339010v1_genomic	Unfiltered	GPX4
GPx.5.selenocysteine.tiliqua_scincoides.GCF_035046505_1_rTilSci1_hap2_genomic	Unfiltered	GPX1
GPx.9.selenocysteine.tiliqua_scincoides.GCF_035046505_1_rTilSci1_hap2_genomic	Unfiltered	GPX2
GPx.7.selenocysteine.tiliqua_scincoides.GCF_035046505_1_rTilSci1_hap2_genomic	Unfiltered	GPX3
GPx.12.selenocysteine.tiliqua_scincoides.GCF_035046505_1_rTilSci1_hap2_genomic	Unfiltered	GPX4
GPx.2.selenocysteine.tinamus_guttatus.GCF_000705375_1_ASM70537v2_genomic	Unfiltered	GPX1
GPx.11.selenocysteine.tinamus_guttatus.GCF_000705375_1_ASM70537v2_genomic	Unfiltered	GPX2
GPx.4.selenocysteine.tinamus_guttatus.GCF_000705375_1_ASM70537v2_genomic	Unfiltered	GPX3
GPx.12.selenocysteine.tinamus_guttatus.GCF_000705375_1_ASM70537v2_genomic	Unfiltered	GPX4
GPx.2.selenocysteine.todus_mexicanus.GCA_013389965_1_ASM1338996v1_genomic	Unfiltered	GPX1
GPx.5.selenocysteine.todus_mexicanus.GCA_013389965_1_ASM1338996v1_genomic	Unfiltered	GPX2
GPx.10.selenocysteine.todus_mexicanus.GCA_013389965_1_ASM1338996v1_genomic	Unfiltered	GPX3
GPx.12.selenocysteine.todus_mexicanus.GCA_013389965_1_ASM1338996v1_genomic	Unfiltered	GPX4
GPx.3.selenocysteine.toxostoma_redivivum.GCA_013397375_1_ASM1339737v1_genomic	Unfiltered	GPX1
GPx.1.selenocysteine.toxostoma_redivivum.GCA_013397375_1_ASM1339737v1_genomic	Unfiltered	GPX2
GPx.4.selenocysteine.toxostoma_redivivum.GCA_013397375_1_ASM1339737v1_genomic	Unfiltered	GPX3
GPx.12.selenocysteine.toxostoma_redivivum.GCA_013397375_1_ASM1339737v1_genomic	Unfiltered	GPX4
GPx.4.selenocysteine.toxotes_jaculatrix.GCF_017976425_1_fToxJac2_pri_genomic	Unfiltered	GPX1
GPx.3.selenocysteine.toxotes_jaculatrix.GCF_017976425_1_fToxJac2_pri_genomic	Unfiltered	GPX1
GPx.6.selenocysteine.toxotes_jaculatrix.GCF_017976425_1_fToxJac2_pri_genomic	Unfiltered	GPX2
GPx.15.selenocysteine.toxotes_jaculatrix.GCF_017976425_1_fToxJac2_pri_genomic	Unfiltered	GPX3
GPx.9.selenocysteine.toxotes_jaculatrix.GCF_017976425_1_fToxJac2_pri_genomic	Unfiltered	GPX3
GPx.12.selenocysteine.toxotes_jaculatrix.GCF_017976425_1_fToxJac2_pri_genomic	Unfiltered	GPX4
GPx.19.selenocysteine.toxotes_jaculatrix.GCF_017976425_1_fToxJac2_pri_genomic	Unfiltered	GPX4
GPx.2.selenocysteine.trachemys_scripta_elegans.GCF_013100865_1_CAS_Tse_1_0_genomic	Unfiltered	GPX1
GPx.4.selenocysteine.trachemys_scripta_elegans.GCF_013100865_1_CAS_Tse_1_0_genomic	Unfiltered	GPX3
GPx.12.selenocysteine.trachemys_scripta_elegans.GCF_013100865_1_CAS_Tse_1_0_genomic	Unfiltered	GPX4
GPx.12.selenocysteine.trachypithecus_francoisi.GCF_009764315_1_Tfra_2_0_genomic	Filtered	GPX1
GPx.1.selenocysteine.trachypithecus_francoisi.GCF_009764315_1_Tfra_2_0_genomic	Unfiltered	GPX1
GPx.14.selenocysteine.trachypithecus_francoisi.GCF_009764315_1_Tfra_2_0_genomic	Unfiltered	GPX2
GPx.21.selenocysteine.trachypithecus_francoisi.GCF_009764315_1_Tfra_2_0_genomic	Unfiltered	GPX3
GPx.17.selenocysteine.trachypithecus_francoisi.GCF_009764315_1_Tfra_2_0_genomic	Filtered	GPX4
GPx.10.selenocysteine.trachypithecus_francoisi.GCF_009764315_1_Tfra_2_0_genomic	Unfiltered	GPX4
GPx.5.selenocysteine.trachypithecus_francoisi.GCF_009764315_1_Tfra_2_0_genomic	Unfiltered	GPX6
GPx.4.selenocysteine.trematomus_bernacchii.GCF_902827165_1_fTreBer1_1_genomic	Unfiltered	GPX1
GPx.3.selenocysteine.trematomus_bernacchii.GCF_902827165_1_fTreBer1_1_genomic	Unfiltered	GPX1
GPx.6.selenocysteine.trematomus_bernacchii.GCF_902827165_1_fTreBer1_1_genomic	Unfiltered	GPX2
GPx.10.selenocysteine.trematomus_bernacchii.GCF_902827165_1_fTreBer1_1_genomic	Filtered	GPX3
GPx.12.selenocysteine.trematomus_bernacchii.GCF_902827165_1_fTreBer1_1_genomic	Unfiltered	GPX3
GPx.9.selenocysteine.trematomus_bernacchii.GCF_902827165_1_fTreBer1_1_genomic	Unfiltered	GPX3
GPx.23.selenocysteine.trematomus_bernacchii.GCF_902827165_1_fTreBer1_1_genomic	Unfiltered	GPX4
GPx.18.selenocysteine.trematomus_bernacchii.GCF_902827165_1_fTreBer1_1_genomic	Unfiltered	GPX4
GPx.2.selenocysteine.trichechus_manatus_latirostris.GCF_000243295_1_TriManLat1_0_genomic	Unfiltered	GPX1
GPx.4.selenocysteine.trichechus_manatus_latirostris.GCF_000243295_1_TriManLat1_0_genomic	Unfiltered	GPX2
GPx.20.selenocysteine.trichechus_manatus_latirostris.GCF_000243295_1_TriManLat1_0_genomic	Unfiltered	GPX4
GPx.14.selenocysteine.trichechus_manatus_latirostris.GCF_000243295_1_TriManLat1_0_genomic	Unfiltered	GPX6
GPx.3.selenocysteine.tricholaema_leucomelas.GCA_013400475_1_ASM1340047v1_genomic	Unfiltered	GPX1
GPx.2.selenocysteine.tricholaema_leucomelas.GCA_013400475_1_ASM1340047v1_genomic	Unfiltered	GPX2
GPx.8.selenocysteine.tricholaema_leucomelas.GCA_013400475_1_ASM1340047v1_genomic	Unfiltered	GPX3
GPx.12.selenocysteine.tricholaema_leucomelas.GCA_013400475_1_ASM1340047v1_genomic	Unfiltered	GPX4
GPx.2.selenocysteine.trichomycterus_rosablanca.GCF_030014385_1_fTriRos1_hap1_genomic	Unfiltered	GPX1
GPx.4.selenocysteine.trichomycterus_rosablanca.GCF_030014385_1_fTriRos1_hap1_genomic	Unfiltered	GPX2
GPx.15.selenocysteine.trichomycterus_rosablanca.GCF_030014385_1_fTriRos1_hap1_genomic	Unfiltered	GPX3
GPx.9.selenocysteine.trichomycterus_rosablanca.GCF_030014385_1_fTriRos1_hap1_genomic	Unfiltered	GPX3
GPx.18.selenocysteine.trichomycterus_rosablanca.GCF_030014385_1_fTriRos1_hap1_genomic	Unfiltered	GPX4
GPx.12.selenocysteine.trichomycterus_rosablanca.GCF_030014385_1_fTriRos1_hap1_genomic	Unfiltered	GPX4
GPx.13.selenocysteine.trichosurus_vulpecula.GCF_011100635_1_mTriVul1_pri_genomic	Unfiltered	GPX1
GPx.15.selenocysteine.trichosurus_vulpecula.GCF_011100635_1_mTriVul1_pri_genomic	Unfiltered	GPX2
GPx.1.selenocysteine.trichosurus_vulpecula.GCF_011100635_1_mTriVul1_pri_genomic	Filtered	GPX3
GPx.22.selenocysteine.trichosurus_vulpecula.GCF_011100635_1_mTriVul1_pri_genomic	Unfiltered	GPX3
GPx.9.selenocysteine.trichosurus_vulpecula.GCF_011100635_1_mTriVul1_pri_genomic	Filtered	GPX4
GPx.7.selenocysteine.trichosurus_vulpecula.GCF_011100635_1_mTriVul1_pri_genomic	Unfiltered	GPX4
GPx.4.selenocysteine.triplophysa_dalaica.GCF_015846415_1_ASM1584641v1_genomic	Unfiltered	GPX1
GPx.2.selenocysteine.triplophysa_dalaica.GCF_015846415_1_ASM1584641v1_genomic	Unfiltered	GPX1
GPx.6.selenocysteine.triplophysa_dalaica.GCF_015846415_1_ASM1584641v1_genomic	Unfiltered	GPX2
GPx.12.selenocysteine.triplophysa_dalaica.GCF_015846415_1_ASM1584641v1_genomic	Unfiltered	GPX3
GPx.22.selenocysteine.triplophysa_dalaica.GCF_015846415_1_ASM1584641v1_genomic	Unfiltered	GPX3
GPx.10.selenocysteine.triplophysa_dalaica.GCF_015846415_1_ASM1584641v1_genomic	Unfiltered	GPX4
GPx.17.selenocysteine.triplophysa_dalaica.GCF_015846415_1_ASM1584641v1_genomic	Unfiltered	GPX4
GPx.4.selenocysteine.triplophysa_rosa.GCF_024868665_1_Trosa_1v2_genomic	Unfiltered	GPX1
GPx.2.selenocysteine.triplophysa_rosa.GCF_024868665_1_Trosa_1v2_genomic	Unfiltered	GPX1
GPx.6.selenocysteine.triplophysa_rosa.GCF_024868665_1_Trosa_1v2_genomic	Unfiltered	GPX2
GPx.13.selenocysteine.triplophysa_rosa.GCF_024868665_1_Trosa_1v2_genomic	Unfiltered	GPX3
GPx.21.selenocysteine.triplophysa_rosa.GCF_024868665_1_Trosa_1v2_genomic	Unfiltered	GPX3
GPx.23.selenocysteine.triplophysa_rosa.GCF_024868665_1_Trosa_1v2_genomic	Unfiltered	GPX4
GPx.17.selenocysteine.triplophysa_rosa.GCF_024868665_1_Trosa_1v2_genomic	Unfiltered	GPX4
GPx.6.selenocysteine.triplophysa_tibetana.GCA_008369825_1_ASM836982v1_genomic	Unfiltered	GPX1
GPx.2.selenocysteine.triplophysa_tibetana.GCA_008369825_1_ASM836982v1_genomic	Unfiltered	GPX1
GPx.4.selenocysteine.triplophysa_tibetana.GCA_008369825_1_ASM836982v1_genomic	Unfiltered	GPX2
GPx.11.selenocysteine.triplophysa_tibetana.GCA_008369825_1_ASM836982v1_genomic	Unfiltered	GPX3
GPx.17.selenocysteine.triplophysa_tibetana.GCA_008369825_1_ASM836982v1_genomic	Unfiltered	GPX3
GPx.19.selenocysteine.triplophysa_tibetana.GCA_008369825_1_ASM836982v1_genomic	Unfiltered	GPX4
GPx.21.selenocysteine.triplophysa_tibetana.GCA_008369825_1_ASM836982v1_genomic	Unfiltered	GPX4
GPx.3.selenocysteine.trogon_melanurus.GCA_013399275_1_ASM1339927v1_genomic	Unfiltered	GPX1
GPx.1.selenocysteine.trogon_melanurus.GCA_013399275_1_ASM1339927v1_genomic	Unfiltered	GPX2
GPx.5.selenocysteine.trogon_melanurus.GCA_013399275_1_ASM1339927v1_genomic	Unfiltered	GPX3
GPx.2.selenocysteine.tupaia_chinensis.GCF_000334495_1_TupChi_1_0_genomic	Unfiltered	GPX1
GPx.4.selenocysteine.tupaia_chinensis.GCF_000334495_1_TupChi_1_0_genomic	Unfiltered	GPX2
GPx.31.selenocysteine.tupaia_chinensis.GCF_000334495_1_TupChi_1_0_genomic	Unfiltered	GPX3
GPx.15.selenocysteine.tupaia_chinensis.GCF_000334495_1_TupChi_1_0_genomic	Unfiltered	GPX4
GPx.26.selenocysteine.tupaia_chinensis.GCF_000334495_1_TupChi_1_0_genomic	Unfiltered	GPX6
GPx.3.selenocysteine.turdus_rufiventris.GCA_013186435_1_ASM1318643v1_genomic	Unfiltered	GPX1
GPx.1.selenocysteine.turdus_rufiventris.GCA_013186435_1_ASM1318643v1_genomic	Unfiltered	GPX2
GPx.6.selenocysteine.turdus_rufiventris.GCA_013186435_1_ASM1318643v1_genomic	Unfiltered	GPX3
GPx.11.selenocysteine.turdus_rufiventris.GCA_013186435_1_ASM1318643v1_genomic	Unfiltered	GPX4
GPx.3.selenocysteine.turnix_velox.GCA_013400935_1_ASM1340093v1_genomic	Unfiltered	GPX1
GPx.9.selenocysteine.turnix_velox.GCA_013400935_1_ASM1340093v1_genomic	Unfiltered	GPX2
GPx.2.selenocysteine.turnix_velox.GCA_013400935_1_ASM1340093v1_genomic	Unfiltered	GPX3
GPx.6.selenocysteine.turnix_velox.GCA_013400935_1_ASM1340093v1_genomic	Unfiltered	GPX4
GPx.3.selenocysteine.tympanuchus_pallidicinctus.GCF_026119805_1_pur_lepc_1_0_genomic	Unfiltered	GPX1
GPx.1.selenocysteine.tympanuchus_pallidicinctus.GCF_026119805_1_pur_lepc_1_0_genomic	Unfiltered	GPX2
GPx.6.selenocysteine.tympanuchus_pallidicinctus.GCF_026119805_1_pur_lepc_1_0_genomic	Unfiltered	GPX3
GPx.7.selenocysteine.tympanuchus_pallidicinctus.GCF_026119805_1_pur_lepc_1_0_genomic	Unfiltered	GPX4
GPx.3.selenocysteine.tyrannus_savana.GCA_013399735_1_ASM1339973v1_genomic	Unfiltered	GPX2
GPx.7.selenocysteine.tyrannus_savana.GCA_013399735_1_ASM1339973v1_genomic	Unfiltered	GPX3
GPx.8.selenocysteine.tyrannus_savana.GCA_013399735_1_ASM1339973v1_genomic	Unfiltered	GPX4
GPx.1.selenocysteine.tyto_alba.GCF_018691265_1_T_alba_DEE_v4_0_genomic	Unfiltered	GPX1
GPx.3.selenocysteine.tyto_alba.GCF_018691265_1_T_alba_DEE_v4_0_genomic	Unfiltered	GPX2
GPx.7.selenocysteine.tyto_alba.GCF_018691265_1_T_alba_DEE_v4_0_genomic	Unfiltered	GPX3
GPx.12.selenocysteine.tyto_alba.GCF_018691265_1_T_alba_DEE_v4_0_genomic	Unfiltered	GPX4
GPx.2.selenocysteine.tyto_alba_alba.GCF_902150015_1_genome_assembly_l500_genomic	Unfiltered	GPX2
GPx.11.selenocysteine.tyto_alba_alba.GCF_902150015_1_genome_assembly_l500_genomic	Unfiltered	GPX3
GPx.13.selenocysteine.tyto_alba_alba.GCF_902150015_1_genome_assembly_l500_genomic	Unfiltered	GPX4
GPx.6.selenocysteine.umbra_pygmaea.GCA_040894045_1_UPYG_1_0_genomic	Unfiltered	GPX1
GPx.5.selenocysteine.umbra_pygmaea.GCA_040894045_1_UPYG_1_0_genomic	Unfiltered	GPX1
GPx.2.selenocysteine.umbra_pygmaea.GCA_040894045_1_UPYG_1_0_genomic	Unfiltered	GPX2
GPx.21.selenocysteine.umbra_pygmaea.GCA_040894045_1_UPYG_1_0_genomic	Unfiltered	GPX3
GPx.12.selenocysteine.umbra_pygmaea.GCA_040894045_1_UPYG_1_0_genomic	Unfiltered	GPX3
GPx.16.selenocysteine.umbra_pygmaea.GCA_040894045_1_UPYG_1_0_genomic	Unfiltered	GPX4
GPx.10.selenocysteine.umbra_pygmaea.GCA_040894045_1_UPYG_1_0_genomic	Unfiltered	GPX4
GPx.2.selenocysteine.upupa_epops.GCA_013397515_1_ASM1339751v1_genomic	Unfiltered	GPX1
GPx.4.selenocysteine.upupa_epops.GCA_013397515_1_ASM1339751v1_genomic	Unfiltered	GPX2
GPx.5.selenocysteine.upupa_epops.GCA_013397515_1_ASM1339751v1_genomic	Unfiltered	GPX3
GPx.2.selenocysteine.uria_aalge.GCA_013401055_1_ASM1340105v1_genomic	Unfiltered	GPX1
GPx.1.selenocysteine.uria_aalge.GCA_013401055_1_ASM1340105v1_genomic	Unfiltered	GPX2
GPx.3.selenocysteine.uria_aalge.GCA_013401055_1_ASM1340105v1_genomic	Unfiltered	GPX3
GPx.10.selenocysteine.uria_aalge.GCA_013401055_1_ASM1340105v1_genomic	Unfiltered	GPX4
GPx.2.selenocysteine.urocitellus_parryii.GCF_003426925_1_ASM342692v1_genomic	Unfiltered	GPX1
GPx.4.selenocysteine.urocitellus_parryii.GCF_003426925_1_ASM342692v1_genomic	Unfiltered	GPX2
GPx.10.selenocysteine.urocitellus_parryii.GCF_003426925_1_ASM342692v1_genomic	Unfiltered	GPX3
GPx.25.selenocysteine.urocitellus_parryii.GCF_003426925_1_ASM342692v1_genomic	Unfiltered	GPX4
GPx.22.selenocysteine.urocitellus_parryii.GCF_003426925_1_ASM342692v1_genomic	Unfiltered	GPX6
GPx.2.selenocysteine.urocolius_indicus.GCA_013401255_1_ASM1340125v1_genomic	Unfiltered	GPX1
GPx.4.selenocysteine.urocolius_indicus.GCA_013401255_1_ASM1340125v1_genomic	Unfiltered	GPX2
GPx.8.selenocysteine.urocolius_indicus.GCA_013401255_1_ASM1340125v1_genomic	Unfiltered	GPX3
GPx.13.selenocysteine.urocolius_indicus.GCA_013401255_1_ASM1340125v1_genomic	Unfiltered	GPX4
GPx.1.selenocysteine.urocynchramus_pylzowi.GCA_013397555_1_ASM1339755v1_genomic	Unfiltered	GPX1
GPx.3.selenocysteine.urocynchramus_pylzowi.GCA_013397555_1_ASM1339755v1_genomic	Unfiltered	GPX2
GPx.4.selenocysteine.urocynchramus_pylzowi.GCA_013397555_1_ASM1339755v1_genomic	Unfiltered	GPX3
GPx.13.selenocysteine.urocynchramus_pylzowi.GCA_013397555_1_ASM1339755v1_genomic	Unfiltered	GPX4
GPx.1.selenocysteine.ursus_americanus.GCF_020975775_1_gsc_jax_bbear_1_0_genomic	Unfiltered	GPX1
GPx.3.selenocysteine.ursus_americanus.GCF_020975775_1_gsc_jax_bbear_1_0_genomic	Unfiltered	GPX2
GPx.29.selenocysteine.ursus_americanus.GCF_020975775_1_gsc_jax_bbear_1_0_genomic	Unfiltered	GPX3
GPx.13.selenocysteine.ursus_americanus.GCF_020975775_1_gsc_jax_bbear_1_0_genomic	Unfiltered	GPX4
GPx.25.selenocysteine.ursus_americanus.GCF_020975775_1_gsc_jax_bbear_1_0_genomic	Unfiltered	GPX6
GPx.1.selenocysteine.ursus_arctos.GCF_023065955_2_UrsArc2_0_genomic	Unfiltered	GPX1
GPx.5.selenocysteine.ursus_arctos.GCF_023065955_2_UrsArc2_0_genomic	Unfiltered	GPX2
GPx.29.selenocysteine.ursus_arctos.GCF_023065955_2_UrsArc2_0_genomic	Unfiltered	GPX3
GPx.3.selenocysteine.ursus_arctos.GCF_023065955_2_UrsArc2_0_genomic	Unfiltered	GPX4
GPx.25.selenocysteine.ursus_arctos.GCF_023065955_2_UrsArc2_0_genomic	Unfiltered	GPX6
GPx.1.selenocysteine.ursus_arctos_horribilis.GCF_003584765_2_ASM358476v2_genomic	Unfiltered	GPX1
GPx.3.selenocysteine.ursus_arctos_horribilis.GCF_003584765_2_ASM358476v2_genomic	Filtered	GPX2
GPx.5.selenocysteine.ursus_arctos_horribilis.GCF_003584765_2_ASM358476v2_genomic	Unfiltered	GPX2
GPx.30.selenocysteine.ursus_arctos_horribilis.GCF_003584765_2_ASM358476v2_genomic	Unfiltered	GPX3
GPx.14.selenocysteine.ursus_arctos_horribilis.GCF_003584765_2_ASM358476v2_genomic	Unfiltered	GPX4
GPx.26.selenocysteine.ursus_arctos_horribilis.GCF_003584765_2_ASM358476v2_genomic	Unfiltered	GPX6
GPx.1.selenocysteine.ursus_maritimus.GCF_017311325_1_ASM1731132v1_genomic	Unfiltered	GPX1
GPx.5.selenocysteine.ursus_maritimus.GCF_017311325_1_ASM1731132v1_genomic	Unfiltered	GPX2
GPx.30.selenocysteine.ursus_maritimus.GCF_017311325_1_ASM1731132v1_genomic	Unfiltered	GPX3
GPx.4.selenocysteine.ursus_maritimus.GCF_017311325_1_ASM1731132v1_genomic	Unfiltered	GPX4
GPx.17.selenocysteine.ursus_maritimus.GCF_017311325_1_ASM1731132v1_genomic	Unfiltered	GPX6
GPx.2.selenocysteine.varanus_komodoensis.GCF_004798865_1_ASM479886v1_genomic	Unfiltered	GPX1
GPx.4.selenocysteine.varanus_komodoensis.GCF_004798865_1_ASM479886v1_genomic	Unfiltered	GPX2
GPx.12.selenocysteine.varanus_komodoensis.GCF_004798865_1_ASM479886v1_genomic	Unfiltered	GPX3
GPx.8.selenocysteine.varanus_komodoensis.GCF_004798865_1_ASM479886v1_genomic	Unfiltered	GPX4
GPx.2.selenocysteine.vicugna_pacos.GCF_000164845_4_VicPac3_2_genomic	Filtered	GPX1
GPx.1.selenocysteine.vicugna_pacos.GCF_000164845_4_VicPac3_2_genomic	Filtered	GPX1
GPx.4.selenocysteine.vicugna_pacos.GCF_000164845_4_VicPac3_2_genomic	Unfiltered	GPX1
GPx.6.selenocysteine.vicugna_pacos.GCF_000164845_4_VicPac3_2_genomic	Unfiltered	GPX2
GPx.20.selenocysteine.vicugna_pacos.GCF_000164845_4_VicPac3_2_genomic	Unfiltered	GPX3
GPx.30.selenocysteine.vicugna_pacos.GCF_000164845_4_VicPac3_2_genomic	Unfiltered	GPX4
GPx.12.selenocysteine.vicugna_pacos.GCF_000164845_4_VicPac3_2_genomic	Unfiltered	GPX6
GPx.3.selenocysteine.vidua_chalybeata.GCF_026979565_1_bVidCha1_merged_haplotype_genomic	Unfiltered	GPX1
GPx.1.selenocysteine.vidua_chalybeata.GCF_026979565_1_bVidCha1_merged_haplotype_genomic	Unfiltered	GPX2
GPx.4.selenocysteine.vidua_chalybeata.GCF_026979565_1_bVidCha1_merged_haplotype_genomic	Unfiltered	GPX3
GPx.12.selenocysteine.vidua_chalybeata.GCF_026979565_1_bVidCha1_merged_haplotype_genomic	Unfiltered	GPX4
GPx.3.selenocysteine.vidua_macroura.GCF_024509145_1_ASM2450914v1_genomic	Unfiltered	GPX1
GPx.1.selenocysteine.vidua_macroura.GCF_024509145_1_ASM2450914v1_genomic	Unfiltered	GPX2
GPx.4.selenocysteine.vidua_macroura.GCF_024509145_1_ASM2450914v1_genomic	Unfiltered	GPX3
GPx.12.selenocysteine.vidua_macroura.GCF_024509145_1_ASM2450914v1_genomic	Unfiltered	GPX4
GPx.3.selenocysteine.vireo_altiloquus.GCA_013396875_1_ASM1339687v1_genomic	Unfiltered	GPX1
GPx.1.selenocysteine.vireo_altiloquus.GCA_013396875_1_ASM1339687v1_genomic	Unfiltered	GPX2
GPx.6.selenocysteine.vireo_altiloquus.GCA_013396875_1_ASM1339687v1_genomic	Unfiltered	GPX3
GPx.11.selenocysteine.vireo_altiloquus.GCA_013396875_1_ASM1339687v1_genomic	Unfiltered	GPX4
GPx.2.selenocysteine.vombatus_ursinus.GCF_900497805_2_bare-nosed_wombat_genome_assembly_genomic	Unfiltered	GPX1
GPx.3.selenocysteine.vombatus_ursinus.GCF_900497805_2_bare-nosed_wombat_genome_assembly_genomic	Unfiltered	GPX2
GPx.16.selenocysteine.vombatus_ursinus.GCF_900497805_2_bare-nosed_wombat_genome_assembly_genomic	Unfiltered	GPX3
GPx.21.selenocysteine.vombatus_ursinus.GCF_900497805_2_bare-nosed_wombat_genome_assembly_genomic	Unfiltered	GPX4
GPx.3.selenocysteine.vulpes_lagopus.GCF_018345385_1_ASM1834538v1_genomic	Unfiltered	GPX1
GPx.8.selenocysteine.vulpes_lagopus.GCF_018345385_1_ASM1834538v1_genomic	Unfiltered	GPX2
GPx.28.selenocysteine.vulpes_lagopus.GCF_018345385_1_ASM1834538v1_genomic	Unfiltered	GPX3
GPx.6.selenocysteine.vulpes_lagopus.GCF_018345385_1_ASM1834538v1_genomic	Unfiltered	GPX4
GPx.10.selenocysteine.vulpes_lagopus.GCF_018345385_1_ASM1834538v1_genomic	Unfiltered	GPX6
GPx.2.selenocysteine.vulpes_vulpes.GCF_003160815_1_VulVul2_2_genomic	Unfiltered	GPX1
GPx.4.selenocysteine.vulpes_vulpes.GCF_003160815_1_VulVul2_2_genomic	Unfiltered	GPX2
GPx.26.selenocysteine.vulpes_vulpes.GCF_003160815_1_VulVul2_2_genomic	Unfiltered	GPX3
GPx.21.selenocysteine.vulpes_vulpes.GCF_003160815_1_VulVul2_2_genomic	Unfiltered	GPX4
GPx.12.selenocysteine.vulpes_vulpes.GCF_003160815_1_VulVul2_2_genomic	Unfiltered	GPX6
GPx.3.selenocysteine.willisornis_vidua.GCA_029286905_1_ASM2928690v1_genomic	Unfiltered	GPX1
GPx.1.selenocysteine.willisornis_vidua.GCA_029286905_1_ASM2928690v1_genomic	Unfiltered	GPX2
GPx.7.selenocysteine.willisornis_vidua.GCA_029286905_1_ASM2928690v1_genomic	Unfiltered	GPX3
GPx.12.selenocysteine.willisornis_vidua.GCA_029286905_1_ASM2928690v1_genomic	Unfiltered	GPX4
GPx.5.selenocysteine.xenoophorus_captivus.GCA_040091335_1_XC_V1_0_genomic	Unfiltered	GPX1
GPx.3.selenocysteine.xenoophorus_captivus.GCA_040091335_1_XC_V1_0_genomic	Unfiltered	GPX1
GPx.7.selenocysteine.xenoophorus_captivus.GCA_040091335_1_XC_V1_0_genomic	Unfiltered	GPX2
GPx.13.selenocysteine.xenoophorus_captivus.GCA_040091335_1_XC_V1_0_genomic	Unfiltered	GPX3
GPx.12.selenocysteine.xenoophorus_captivus.GCA_040091335_1_XC_V1_0_genomic	Unfiltered	GPX3
GPx.1.selenocysteine.xenoophorus_captivus.GCA_040091335_1_XC_V1_0_genomic	Filtered	GPX4
GPx.16.selenocysteine.xenoophorus_captivus.GCA_040091335_1_XC_V1_0_genomic	Unfiltered	GPX4
GPx.19.selenocysteine.xenoophorus_captivus.GCA_040091335_1_XC_V1_0_genomic	Unfiltered	GPX4
GPx.3.selenocysteine.xenopus_tropicalis.GCF_000004195_4_UCB_Xtro_10_0_genomic	Unfiltered	GPX1
GPx.5.selenocysteine.xenopus_tropicalis.GCF_000004195_4_UCB_Xtro_10_0_genomic	Unfiltered	GPX2
GPx.13.selenocysteine.xenopus_tropicalis.GCF_000004195_4_UCB_Xtro_10_0_genomic	Unfiltered	GPX3
GPx.8.selenocysteine.xenopus_tropicalis.GCF_000004195_4_UCB_Xtro_10_0_genomic	Unfiltered	GPX4
GPx.5.selenocysteine.xenotaenia_resolanae.GCA_040091345_1_Xenotaenia_resolanae_V1_0_genomic	Unfiltered	GPX1
GPx.7.selenocysteine.xenotaenia_resolanae.GCA_040091345_1_Xenotaenia_resolanae_V1_0_genomic	Unfiltered	GPX1
GPx.3.selenocysteine.xenotaenia_resolanae.GCA_040091345_1_Xenotaenia_resolanae_V1_0_genomic	Unfiltered	GPX2
GPx.19.selenocysteine.xenotaenia_resolanae.GCA_040091345_1_Xenotaenia_resolanae_V1_0_genomic	Unfiltered	GPX3
GPx.8.selenocysteine.xenotaenia_resolanae.GCA_040091345_1_Xenotaenia_resolanae_V1_0_genomic	Unfiltered	GPX3
GPx.1.selenocysteine.xenotaenia_resolanae.GCA_040091345_1_Xenotaenia_resolanae_V1_0_genomic	Filtered	GPX4
GPx.20.selenocysteine.xenotaenia_resolanae.GCA_040091345_1_Xenotaenia_resolanae_V1_0_genomic	Unfiltered	GPX4
GPx.13.selenocysteine.xenotaenia_resolanae.GCA_040091345_1_Xenotaenia_resolanae_V1_0_genomic	Unfiltered	GPX4
GPx.4.selenocysteine.xiphias_gladius.GCF_016859285_1_ASM1685928v1_genomic	Unfiltered	GPX1
GPx.3.selenocysteine.xiphias_gladius.GCF_016859285_1_ASM1685928v1_genomic	Unfiltered	GPX1
GPx.6.selenocysteine.xiphias_gladius.GCF_016859285_1_ASM1685928v1_genomic	Unfiltered	GPX2
GPx.14.selenocysteine.xiphias_gladius.GCF_016859285_1_ASM1685928v1_genomic	Unfiltered	GPX3
GPx.12.selenocysteine.xiphias_gladius.GCF_016859285_1_ASM1685928v1_genomic	Unfiltered	GPX3
GPx.8.selenocysteine.xiphias_gladius.GCF_016859285_1_ASM1685928v1_genomic	Unfiltered	GPX4
GPx.18.selenocysteine.xiphias_gladius.GCF_016859285_1_ASM1685928v1_genomic	Unfiltered	GPX4
GPx.3.selenocysteine.xiphophorus_hellerii.GCF_003331165_1_Xiphophorus_hellerii-4_1_genomic	Unfiltered	GPX1
GPx.4.selenocysteine.xiphophorus_hellerii.GCF_003331165_1_Xiphophorus_hellerii-4_1_genomic	Unfiltered	GPX1
GPx.5.selenocysteine.xiphophorus_hellerii.GCF_003331165_1_Xiphophorus_hellerii-4_1_genomic	Unfiltered	GPX2
GPx.14.selenocysteine.xiphophorus_hellerii.GCF_003331165_1_Xiphophorus_hellerii-4_1_genomic	Unfiltered	GPX3
GPx.9.selenocysteine.xiphophorus_hellerii.GCF_003331165_1_Xiphophorus_hellerii-4_1_genomic	Unfiltered	GPX3
GPx.17.selenocysteine.xiphophorus_hellerii.GCF_003331165_1_Xiphophorus_hellerii-4_1_genomic	Unfiltered	GPX4
GPx.11.selenocysteine.xiphophorus_hellerii.GCF_003331165_1_Xiphophorus_hellerii-4_1_genomic	Unfiltered	GPX4
GPx.3.selenocysteine.xiphophorus_maculatus.GCF_002775205_1_X_maculatus-5_0-male_genomic	Unfiltered	GPX1
GPx.4.selenocysteine.xiphophorus_maculatus.GCF_002775205_1_X_maculatus-5_0-male_genomic	Unfiltered	GPX1
GPx.5.selenocysteine.xiphophorus_maculatus.GCF_002775205_1_X_maculatus-5_0-male_genomic	Unfiltered	GPX2
GPx.15.selenocysteine.xiphophorus_maculatus.GCF_002775205_1_X_maculatus-5_0-male_genomic	Unfiltered	GPX3
GPx.10.selenocysteine.xiphophorus_maculatus.GCF_002775205_1_X_maculatus-5_0-male_genomic	Unfiltered	GPX3
GPx.18.selenocysteine.xiphophorus_maculatus.GCF_002775205_1_X_maculatus-5_0-male_genomic	Unfiltered	GPX4
GPx.13.selenocysteine.xiphophorus_maculatus.GCF_002775205_1_X_maculatus-5_0-male_genomic	Unfiltered	GPX4
GPx.2.selenocysteine.xiphorhynchus_elegans.GCA_013401175_1_ASM1340117v1_genomic	Unfiltered	GPX1
GPx.3.selenocysteine.xiphorhynchus_elegans.GCA_013401175_1_ASM1340117v1_genomic	Unfiltered	GPX2
GPx.5.selenocysteine.xiphorhynchus_elegans.GCA_013401175_1_ASM1340117v1_genomic	Unfiltered	GPX3
GPx.12.selenocysteine.xiphorhynchus_elegans.GCA_013401175_1_ASM1340117v1_genomic	Unfiltered	GPX4
GPx.26.selenocysteine.xyrauchen_texanus.GCF_025860055_1_RBS_HiC_50CHRs_genomic	Filtered	GPX1
GPx.4.selenocysteine.xyrauchen_texanus.GCF_025860055_1_RBS_HiC_50CHRs_genomic	Unfiltered	GPX1
GPx.2.selenocysteine.xyrauchen_texanus.GCF_025860055_1_RBS_HiC_50CHRs_genomic	Unfiltered	GPX1
GPx.6.selenocysteine.xyrauchen_texanus.GCF_025860055_1_RBS_HiC_50CHRs_genomic	Unfiltered	GPX2
GPx.10.selenocysteine.xyrauchen_texanus.GCF_025860055_1_RBS_HiC_50CHRs_genomic	Unfiltered	GPX3
GPx.16.selenocysteine.xyrauchen_texanus.GCF_025860055_1_RBS_HiC_50CHRs_genomic	Unfiltered	GPX3
GPx.24.selenocysteine.xyrauchen_texanus.GCF_025860055_1_RBS_HiC_50CHRs_genomic	Filtered	GPX4
GPx.22.selenocysteine.xyrauchen_texanus.GCF_025860055_1_RBS_HiC_50CHRs_genomic	Filtered	GPX4
GPx.21.selenocysteine.xyrauchen_texanus.GCF_025860055_1_RBS_HiC_50CHRs_genomic	Unfiltered	GPX4
GPx.18.selenocysteine.xyrauchen_texanus.GCF_025860055_1_RBS_HiC_50CHRs_genomic	Unfiltered	GPX4
GPx.4.selenocysteine.xyrichtys_novacula.GCA_962446985_1_fXyrNov1_1_genomic	Unfiltered	GPX1
GPx.3.selenocysteine.xyrichtys_novacula.GCA_962446985_1_fXyrNov1_1_genomic	Unfiltered	GPX1
GPx.6.selenocysteine.xyrichtys_novacula.GCA_962446985_1_fXyrNov1_1_genomic	Unfiltered	GPX2
GPx.16.selenocysteine.xyrichtys_novacula.GCA_962446985_1_fXyrNov1_1_genomic	Unfiltered	GPX3
GPx.9.selenocysteine.xyrichtys_novacula.GCA_962446985_1_fXyrNov1_1_genomic	Unfiltered	GPX3
GPx.22.selenocysteine.xyrichtys_novacula.GCA_962446985_1_fXyrNov1_1_genomic	Unfiltered	GPX4
GPx.14.selenocysteine.xyrichtys_novacula.GCA_962446985_1_fXyrNov1_1_genomic	Unfiltered	GPX4
GPx.1.selenocysteine.zapornia_atra.GCA_013400835_1_ASM1340083v1_genomic	Unfiltered	GPX1
GPx.3.selenocysteine.zapornia_atra.GCA_013400835_1_ASM1340083v1_genomic	Unfiltered	GPX2
GPx.10.selenocysteine.zapornia_atra.GCA_013400835_1_ASM1340083v1_genomic	Unfiltered	GPX3
GPx.3.selenocysteine.zoarces_viviparus.GCA_040110945_1_Zoavi_1_2_genomic	Unfiltered	GPX1
GPx.4.selenocysteine.zoarces_viviparus.GCA_040110945_1_Zoavi_1_2_genomic	Unfiltered	GPX1
GPx.6.selenocysteine.zoarces_viviparus.GCA_040110945_1_Zoavi_1_2_genomic	Unfiltered	GPX2
GPx.18.selenocysteine.zoarces_viviparus.GCA_040110945_1_Zoavi_1_2_genomic	Unfiltered	GPX3
GPx.21.selenocysteine.zoarces_viviparus.GCA_040110945_1_Zoavi_1_2_genomic	Unfiltered	GPX4
GPx.14.selenocysteine.zoarces_viviparus.GCA_040110945_1_Zoavi_1_2_genomic	Unfiltered	GPX4
GPx.2.selenocysteine.zonotrichia_albicollis.GCF_000385455_1_Zonotrichia_albicollis-1_0_1_genomic	Unfiltered	GPX1
GPx.1.selenocysteine.zonotrichia_albicollis.GCF_000385455_1_Zonotrichia_albicollis-1_0_1_genomic	Unfiltered	GPX2
GPx.3.selenocysteine.zonotrichia_albicollis.GCF_000385455_1_Zonotrichia_albicollis-1_0_1_genomic	Unfiltered	GPX3
GPx.10.selenocysteine.zonotrichia_albicollis.GCF_000385455_1_Zonotrichia_albicollis-1_0_1_genomic	Unfiltered	GPX4
GPx.3.selenocysteine.zonotrichia_leucophrys_gambelii.GCF_028769735_1_RI_Zleu_2_0_genomic	Unfiltered	GPX1
GPx.1.selenocysteine.zonotrichia_leucophrys_gambelii.GCF_028769735_1_RI_Zleu_2_0_genomic	Unfiltered	GPX2
GPx.4.selenocysteine.zonotrichia_leucophrys_gambelii.GCF_028769735_1_RI_Zleu_2_0_genomic	Unfiltered	GPX3
GPx.7.selenocysteine.zonotrichia_leucophrys_gambelii.GCF_028769735_1_RI_Zleu_2_0_genomic	Unfiltered	GPX4
GPx.3.selenocysteine.zootoca_vivipara.GCF_963506605_1_rZooViv1_1_genomic	Unfiltered	GPX1
GPx.8.selenocysteine.zootoca_vivipara.GCF_963506605_1_rZooViv1_1_genomic	Unfiltered	GPX2
GPx.2.selenocysteine.zootoca_vivipara.GCF_963506605_1_rZooViv1_1_genomic	Unfiltered	GPX3
GPx.11.selenocysteine.zootoca_vivipara.GCF_963506605_1_rZooViv1_1_genomic	Unfiltered	GPX4
GPx.4.selenocysteine.zosterops_borbonicus.GCA_007252995_1_ZoBo_15179_v2_0_genomic	Unfiltered	GPX1
GPx.1.selenocysteine.zosterops_borbonicus.GCA_007252995_1_ZoBo_15179_v2_0_genomic	Filtered	GPX2
GPx.2.selenocysteine.zosterops_borbonicus.GCA_007252995_1_ZoBo_15179_v2_0_genomic	Unfiltered	GPX2
GPx.7.selenocysteine.zosterops_borbonicus.GCA_007252995_1_ZoBo_15179_v2_0_genomic	Unfiltered	GPX3
GPx.10.selenocysteine.zosterops_borbonicus.GCA_007252995_1_ZoBo_15179_v2_0_genomic	Unfiltered	GPX4
GPx.1.selenocysteine.zosterops_hypoxanthus.GCA_013399795_1_ASM1339979v1_genomic	Unfiltered	GPX2
GPx.10.selenocysteine.zosterops_hypoxanthus.GCA_013399795_1_ASM1339979v1_genomic	Unfiltered	GPX3
GPx.5.selenocysteine.zosterops_hypoxanthus.GCA_013399795_1_ASM1339979v1_genomic	Unfiltered	GPX4
SelR.1.selenocysteine.acanthisitta_chloris.GCF_000695815_1_ASM69581v1_genomic	Unfiltered	SelR
SelR.1.selenocysteine.acanthochromis_polyacanthus.GCF_021347895_1_KAUST_Apoly_ChrSc_genomic	Unfiltered	SelR
SelR.2.selenocysteine.acanthopagrus_latus.GCF_904848185_1_fAcaLat1_1_genomic	Unfiltered	SelR
SelR.4.selenocysteine.acanthopagrus_latus.GCF_904848185_1_fAcaLat1_1_genomic	Unfiltered	SelR
SelR.1.selenocysteine.acanthopagrus_latus.GCF_904848185_1_fAcaLat1_1_genomic	Unfiltered	SelR
SelR.1.selenocysteine.accipiter_gentilis.GCF_929443795_1_bAccGen1_1_genomic	Unfiltered	SelR
SelR.1.selenocysteine.acinonyx_jubatus.GCF_027475565_1_VMU_Ajub_asm_v1_0_genomic	Unfiltered	SelR
SelR.5.selenocysteine.acipenser_oxyrinchus_oxyrinchus.GCA_030684275_1_Acipenser_oxyrinchus_AOXY1_1_genomic	Filtered	SelR
SelR.1.selenocysteine.acipenser_oxyrinchus_oxyrinchus.GCA_030684275_1_Acipenser_oxyrinchus_AOXY1_1_genomic	Unfiltered	SelR
SelR.3.selenocysteine.acipenser_ruthenus.GCF_902713425_1_fAciRut3_2_maternal_haplotype_genomic	Filtered	SelR
SelR.1.selenocysteine.acipenser_ruthenus.GCF_902713425_1_fAciRut3_2_maternal_haplotype_genomic	Unfiltered	SelR
SelR.1.selenocysteine.acomys_russatus.GCF_903995435_1_mAcoRus1_1_genomic	Unfiltered	SelR
SelR.1.selenocysteine.aegithalos_caudatus.GCA_013389925_1_ASM1338992v1_genomic	Unfiltered	SelR
SelR.1.selenocysteine.aegotheles_bennettii.GCA_013398125_1_ASM1339812v1_genomic	Unfiltered	SelR
SelR.1.selenocysteine.agelaius_phoeniceus.GCF_020745825_1_Agelaius_phoeniceus_1_1_genomic	Unfiltered	SelR
SelR.1.selenocysteine.ahaetulla_prasina.GCF_028640845_1_ASM2864084v1_genomic	Unfiltered	SelR
SelR.1.selenocysteine.ailuropoda_melanoleuca.GCF_002007445_2_ASM200744v3_genomic	Unfiltered	SelR
SelR.1.selenocysteine.aix_galericulata.GCA_024635365_1_ASM2463536v1_genomic	Unfiltered	SelR
SelR.1.selenocysteine.alaudala_cheleensis.GCA_013398995_1_ASM1339899v1_genomic	Unfiltered	SelR
SelR.7.selenocysteine.albula_glossodonta.GCA_019788955_1_BYU_Aglo_1_0_genomic	Filtered	SelR
SelR.9.selenocysteine.albula_glossodonta.GCA_019788955_1_BYU_Aglo_1_0_genomic	Filtered	SelR
SelR.5.selenocysteine.albula_glossodonta.GCA_019788955_1_BYU_Aglo_1_0_genomic	Unfiltered	SelR
SelR.7.selenocysteine.albula_goreensis.GCA_022829145_1_AGOR_1_0_genomic	Filtered	SelR
SelR.5.selenocysteine.albula_goreensis.GCA_022829145_1_AGOR_1_0_genomic	Unfiltered	SelR
SelR.10.selenocysteine.aldrovandia_affinis.GCA_029706075_1_AAFF_1_1_genomic	Filtered	SelR
SelR.12.selenocysteine.aldrovandia_affinis.GCA_029706075_1_AAFF_1_1_genomic	Unfiltered	SelR
SelR.1.selenocysteine.aleadryas_rufinucha.GCA_013397815_1_ASM1339781v1_genomic	Unfiltered	SelR
SelR.1.selenocysteine.alectura_lathami.GCA_013399715_1_ASM1339971v1_genomic	Unfiltered	SelR
SelR.2.selenocysteine.alexandromys_fortis.GCF_014885135_2_M_Fortis_MF-2015_v1_1_genomic	Unfiltered	SelR
SelR.1.selenocysteine.alligator_mississippiensis.GCF_030867095_1_rAllMis1_genomic	Unfiltered	SelR
SelR.1.selenocysteine.alligator_sinensis.GCF_000455745_1_ASM45574v1_genomic	Unfiltered	SelR
SelR.10.selenocysteine.alosa_alosa.GCF_017589495_1_AALO_Geno_1_1_genomic	Unfiltered	SelR
SelR.1.selenocysteine.alosa_alosa.GCF_017589495_1_AALO_Geno_1_1_genomic	Unfiltered	SelR
SelR.16.selenocysteine.alosa_sapidissima.GCF_018492685_1_fAloSap1_pri_genomic	Unfiltered	SelR
SelR.9.selenocysteine.alosa_sapidissima.GCF_018492685_1_fAloSap1_pri_genomic	Unfiltered	SelR
SelR.1.selenocysteine.amazona_guildingii.GCA_013399615_1_ASM1339961v1_genomic	Unfiltered	SelR
SelR.1.selenocysteine.amblyraja_radiata.GCF_010909765_2_sAmbRad1_1_pri_genomic	Unfiltered	SelR
SelR.4.selenocysteine.ameca_splendens.GCA_040091285_1_ASv1_0_genomic	Unfiltered	SelR
SelR.5.selenocysteine.ameca_splendens.GCA_040091285_1_ASv1_0_genomic	Unfiltered	SelR
SelR.3.selenocysteine.ameiurus_melas.GCA_012411365_1_AMELA_1_0_genomic	Unfiltered	SelR
SelR.1.selenocysteine.ameiurus_melas.GCA_012411365_1_AMELA_1_0_genomic	Unfiltered	SelR
SelR.1.selenocysteine.amia_calva.GCF_036373705_1_fAmiCal2_hap1_genomic	Unfiltered	SelR
SelR.1.selenocysteine.ammospiza_caudacuta.GCF_027887145_1_bAmmCau1_pri_genomic	Unfiltered	SelR
SelR.1.selenocysteine.ammospiza_nelsoni.GCF_027579445_1_bAmmNel1_pri_genomic	Unfiltered	SelR
SelR.2.selenocysteine.amphiprion_ocellaris.GCF_022539595_1_ASM2253959v1_genomic	Filtered	SelR
SelR.3.selenocysteine.amphiprion_ocellaris.GCF_022539595_1_ASM2253959v1_genomic	Filtered	SelR
SelR.1.selenocysteine.amphiprion_ocellaris.GCF_022539595_1_ASM2253959v1_genomic	Unfiltered	SelR
SelR.7.selenocysteine.amphiprion_ocellaris.GCF_022539595_1_ASM2253959v1_genomic	Unfiltered	SelR
SelR.8.selenocysteine.amphiprion_ocellaris.GCF_022539595_1_ASM2253959v1_genomic	Unfiltered	SelR
SelR.9.selenocysteine.anabarilius_grahami.GCA_003731715_1_BGI_Agra_1_0_genomic	Unfiltered	SelR
SelR.4.selenocysteine.anabarilius_grahami.GCA_003731715_1_BGI_Agra_1_0_genomic	Unfiltered	SelR
SelR.2.selenocysteine.anabas_testudineus.GCF_900324465_2_fAnaTes1_2_genomic	Unfiltered	SelR
SelR.1.selenocysteine.anabas_testudineus.GCF_900324465_2_fAnaTes1_2_genomic	Unfiltered	SelR
SelR.2.selenocysteine.anarrhichthys_ocellatus.GCF_004355925_1_GSC_Weel_1_0_genomic	Filtered	SelR
SelR.12.selenocysteine.anarrhichthys_ocellatus.GCF_004355925_1_GSC_Weel_1_0_genomic	Unfiltered	SelR
SelR.1.selenocysteine.anarrhichthys_ocellatus.GCF_004355925_1_GSC_Weel_1_0_genomic	Unfiltered	SelR
SelR.11.selenocysteine.anguilla_anguilla.GCF_013347855_1_fAngAng1_pri_genomic	Filtered	SelR
SelR.9.selenocysteine.anguilla_anguilla.GCF_013347855_1_fAngAng1_pri_genomic	Unfiltered	SelR
SelR.9.selenocysteine.anguilla_rostrata.GCF_018555375_3_ASM1855537v3_genomic	Filtered	SelR
SelR.11.selenocysteine.anguilla_rostrata.GCF_018555375_3_ASM1855537v3_genomic	Unfiltered	SelR
SelR.1.selenocysteine.anhinga_anhinga.GCA_013396435_1_ASM1339643v1_genomic	Unfiltered	SelR
SelR.1.selenocysteine.anhinga_rufa.GCA_013400875_1_ASM1340087v1_genomic	Unfiltered	SelR
SelR.1.selenocysteine.anolis_carolinensis.GCF_035594765_1_rAnoCar3_1_pri_genomic	Unfiltered	SelR
SelR.1.selenocysteine.anolis_sagrei.GCF_037176765_1_rAnoSag1_mat_genomic	Unfiltered	SelR
SelR.1.selenocysteine.anolis_sagrei_ordinatus.GCF_025583915_1_AnoSag2_1_genomic	Unfiltered	SelR
SelR.1.selenocysteine.anoplopoma_fimbria.GCF_027596085_1_Afim_UVic_2022_genomic	Filtered	SelR
SelR.5.selenocysteine.anoplopoma_fimbria.GCF_027596085_1_Afim_UVic_2022_genomic	Unfiltered	SelR
SelR.2.selenocysteine.anoplopoma_fimbria.GCF_027596085_1_Afim_UVic_2022_genomic	Unfiltered	SelR
SelR.1.selenocysteine.anser_cygnoides.GCF_040182565_1_Taihu_goose_T2T_genome_genomic	Unfiltered	SelR
SelR.1.selenocysteine.anseranas_semipalmata.GCA_013399115_1_ASM1339911v1_genomic	Unfiltered	SelR
SelR.1.selenocysteine.antechinus_flavipes.GCF_016432865_1_AdamAnt_v2_genomic	Unfiltered	SelR
SelR.1.selenocysteine.anthoscopus_minutus.GCA_013399455_1_ASM1339945v1_genomic	Unfiltered	SelR
SelR.1.selenocysteine.antrostomus_carolinensis.GCF_000700745_2_ASM70074v2_genomic	Unfiltered	SelR
SelR.1.selenocysteine.aotus_nancymaae.GCF_030222135_1_86718_ANA_hifiasm-v0_15_2_pri_genomic	Unfiltered	SelR
SelR.1.selenocysteine.apodemus_sylvaticus.GCF_947179515_1_mApoSyl1_1_genomic	Unfiltered	SelR
SelR.1.selenocysteine.aptenodytes_forsteri.GCF_000699145_1_ASM69914v1_genomic	Unfiltered	SelR
SelR.9.selenocysteine.aptenodytes_patagonicus.GCA_010087175_1_BGI_Apat_V1_genomic	Unfiltered	SelR
SelR.1.selenocysteine.apteryx_mantelli.GCF_036417845_1_bAptMan1_hap1_genomic	Unfiltered	SelR
SelR.1.selenocysteine.apteryx_rowi.GCF_003343035_1_aptRow1_genomic	Unfiltered	SelR
SelR.1.selenocysteine.apus_apus.GCF_020740795_1_bApuApu2_pri_cur_genomic	Unfiltered	SelR
SelR.1.selenocysteine.aquila_chrysaetos_canadensis.GCF_000766835_1_Aquila_chrysaetos-1_0_2_genomic	Unfiltered	SelR
SelR.1.selenocysteine.aquila_chrysaetos_chrysaetos.GCF_900496995_4_bAquChr1_4_genomic	Unfiltered	SelR
SelR.1.selenocysteine.aramus_guarauna.GCA_013400195_1_ASM1340019v1_genomic	Unfiltered	SelR
SelR.1.selenocysteine.archocentrus_centrarchus.GCF_007364275_1_fArcCen1_genomic	Unfiltered	SelR
SelR.4.selenocysteine.archocentrus_centrarchus.GCF_007364275_1_fArcCen1_genomic	Unfiltered	SelR
SelR.2.selenocysteine.archocentrus_centrarchus.GCF_007364275_1_fArcCen1_genomic	Unfiltered	SelR
SelR.1.selenocysteine.arenaria_interpres.GCA_013399435_1_ASM1339943v1_genomic	Unfiltered	SelR
SelR.1.selenocysteine.artibeus_jamaicensis.GCF_021234435_1_CSHL_Jam_final_genomic	Unfiltered	SelR
SelR.1.selenocysteine.arvicola_amphibius.GCF_903992535_2_mArvAmp1_2_genomic	Unfiltered	SelR
SelR.2.selenocysteine.asarcornis_scutulata.GCA_013398475_1_ASM1339847v1_genomic	Unfiltered	SelR
SelR.1.selenocysteine.astatotilapia_calliptera.GCF_900246225_1_fAstCal1_2_genomic	Unfiltered	SelR
SelR.4.selenocysteine.astatotilapia_calliptera.GCF_900246225_1_fAstCal1_2_genomic	Unfiltered	SelR
SelR.3.selenocysteine.astatotilapia_calliptera.GCF_900246225_1_fAstCal1_2_genomic	Unfiltered	SelR
SelR.7.selenocysteine.astyanax_mexicanus.GCF_023375975_1_AstMex3_surface_genomic	Unfiltered	SelR
SelR.1.selenocysteine.astyanax_mexicanus.GCF_023375975_1_AstMex3_surface_genomic	Unfiltered	SelR
SelR.4.selenocysteine.ataeniobius_toweri.GCA_036250305_1_USTA_Atow_v1_0_genomic	Unfiltered	SelR
SelR.5.selenocysteine.ataeniobius_toweri.GCA_036250305_1_USTA_Atow_v1_0_genomic	Unfiltered	SelR
SelR.1.selenocysteine.atlantisia_rogersi.GCA_013401215_1_ASM1340121v1_genomic	Unfiltered	SelR
SelR.10.selenocysteine.atractosteus_spatula.GCA_016984175_1_BGI_Aspa_1_0_genomic	Filtered	SelR
SelR.15.selenocysteine.atractosteus_spatula.GCA_016984175_1_BGI_Aspa_1_0_genomic	Filtered	SelR
SelR.4.selenocysteine.atractosteus_spatula.GCA_016984175_1_BGI_Aspa_1_0_genomic	Filtered	SelR
SelR.17.selenocysteine.atractosteus_spatula.GCA_016984175_1_BGI_Aspa_1_0_genomic	Unfiltered	SelR
SelR.1.selenocysteine.atrichornis_clamosus.GCA_013400975_1_ASM1340097v1_genomic	Unfiltered	SelR
SelR.4.selenocysteine.austrofundulus_limnaeus.GCF_001266775_1_Austrofundulus_limnaeus-1_0_genomic	Unfiltered	SelR
SelR.1.selenocysteine.aythya_fuligula.GCF_009819795_1_bAytFul2_pri_genomic	Unfiltered	SelR
SelR.9.selenocysteine.bagarius_yarrelli.GCA_005784505_1_ASM578450v1_genomic	Unfiltered	SelR
SelR.1.selenocysteine.balaeniceps_rex.GCA_013401315_1_ASM1340131v1_genomic	Unfiltered	SelR
SelR.6.selenocysteine.balaenoptera_acutorostrata.GCF_949987535_1_mBalAcu1_1_genomic	Unfiltered	SelR
SelR.6.selenocysteine.balaenoptera_musculus.GCF_009873245_2_mBalMus1_pri_v3_genomic	Unfiltered	SelR
SelR.7.selenocysteine.balaenoptera_ricei.GCF_028023285_1_mBalRic1_hap2_genomic	Unfiltered	SelR
SelR.1.selenocysteine.balearica_regulorum_gibbericeps.GCF_000709895_1_ASM70989v1_genomic	Unfiltered	SelR
SelR.1.selenocysteine.bambusicola_thoracicus.GCA_002909625_1_Bthov1_0_genomic	Unfiltered	SelR
SelR.1.selenocysteine.baryphthengus_martii.GCA_013396935_1_ASM1339693v1_genomic	Unfiltered	SelR
SelR.9.selenocysteine.betta_splendens.GCF_900634795_4_fBetSpl5_4_genomic	Unfiltered	SelR
SelR.8.selenocysteine.betta_splendens.GCF_900634795_4_fBetSpl5_4_genomic	Unfiltered	SelR
SelR.3.selenocysteine.bison_bison_bison.GCF_000754665_1_Bison_UMD1_0_genomic	Unfiltered	SelR
SelR.4.selenocysteine.boleophthalmus_pectinirostris.GCF_026225935_1_ASM2622593v1_genomic	Unfiltered	SelR
SelR.7.selenocysteine.boleophthalmus_pectinirostris.GCF_026225935_1_ASM2622593v1_genomic	Unfiltered	SelR
SelR.6.selenocysteine.boleophthalmus_pectinirostris.GCF_026225935_1_ASM2622593v1_genomic	Unfiltered	SelR
SelR.1.selenocysteine.bombycilla_garrulus.GCA_013400315_1_ASM1340031v1_genomic	Unfiltered	SelR
SelR.1.selenocysteine.bos_indicus.GCF_000247795_1_Bos_indicus_1_0_genomic	Unfiltered	SelR
SelR.1.selenocysteine.bos_indicus_x_Bos_taurus.GCF_003369695_1_UOA_Brahman_1_genomic	Unfiltered	SelR
SelR.2.selenocysteine.bos_javanicus.GCF_032452875_1_ARS-OSU_banteng_1_0_genomic	Unfiltered	SelR
SelR.3.selenocysteine.bos_mutus.GCF_000298355_1_BosGru_v2_0_genomic	Unfiltered	SelR
SelR.1.selenocysteine.bos_taurus.GCF_002263795_3_ARS-UCD2_0_genomic	Unfiltered	SelR
SelR.1.selenocysteine.brachypodius_melanocephalos.GCA_013398615_1_ASM1339861v1_genomic	Unfiltered	SelR
SelR.1.selenocysteine.brachypteracias_leptosomus.GCA_013401335_1_ASM1340133v1_genomic	Unfiltered	SelR
SelR.10.selenocysteine.brienomyrus_brachyistius.GCF_023856365_1_BBRACH_0_4_genomic	Unfiltered	SelR
SelR.12.selenocysteine.brienomyrus_brachyistius.GCF_023856365_1_BBRACH_0_4_genomic	Unfiltered	SelR
SelR.1.selenocysteine.bubalus_bubalis.GCF_019923935_1_NDDB_SH_1_genomic	Unfiltered	SelR
SelR.1.selenocysteine.bubalus_kerabau.GCF_029407905_1_PCC_UOA_SB_1v2_genomic	Unfiltered	SelR
SelR.1.selenocysteine.bucco_capensis.GCA_013396975_1_ASM1339697v1_genomic	Unfiltered	SelR
SelR.1.selenocysteine.budorcas_taxicolor.GCF_023091745_1_Takin1_1_genomic	Unfiltered	SelR
SelR.2.selenocysteine.bufo_bufo.GCF_905171765_1_aBufBuf1_1_genomic	Unfiltered	SelR
SelR.2.selenocysteine.bufo_gargarizans.GCF_014858855_1_ASM1485885v1_genomic	Unfiltered	SelR
SelR.1.selenocysteine.buphagus_erythrorhynchus.GCA_013400855_1_ASM1340085v1_genomic	Unfiltered	SelR
SelR.1.selenocysteine.burhinus_bistriatus.GCA_013397275_1_ASM1339727v1_genomic	Unfiltered	SelR
SelR.1.selenocysteine.calidris_pugnax.GCF_001431845_1_ASM143184v1_genomic	Unfiltered	SelR
SelR.1.selenocysteine.callaeas_wilsoni.GCA_013398955_1_ASM1339895v1_genomic	Unfiltered	SelR
SelR.2.selenocysteine.callipepla_squamata.GCA_002218305_1_ASM221830v1_genomic	Unfiltered	SelR
SelR.1.selenocysteine.callithrix_jacchus.GCF_011100555_1_mCalJa1_2_pat_X_genomic	Unfiltered	SelR
SelR.3.selenocysteine.callorhinus_ursinus.GCF_003265705_1_ASM326570v1_genomic	Filtered	SelR
SelR.5.selenocysteine.callorhinus_ursinus.GCF_003265705_1_ASM326570v1_genomic	Unfiltered	SelR
SelR.1.selenocysteine.caloenas_nicobarica.GCF_036013445_1_bCalNic1_hap1_genomic	Unfiltered	SelR
SelR.1.selenocysteine.calypte_anna.GCF_003957555_1_bCalAnn1_v1_p_genomic	Unfiltered	SelR
SelR.1.selenocysteine.calyptomena_viridis.GCA_013390005_1_ASM1339000v1_genomic	Unfiltered	SelR
SelR.1.selenocysteine.camarhynchus_parvulus.GCF_901933205_1_STF_HiC_genomic	Unfiltered	SelR
SelR.1.selenocysteine.camelus_bactrianus.GCF_000767855_1_Ca_bactrianus_MBC_1_0_genomic	Unfiltered	SelR
SelR.1.selenocysteine.camelus_dromedarius.GCF_036321535_1_mCamDro1_pat_genomic	Unfiltered	SelR
SelR.1.selenocysteine.camelus_ferus.GCF_009834535_1_BCGSAC_Cfer_1_0_genomic	Unfiltered	SelR
SelR.2.selenocysteine.campylorhamphus_procurvoides.GCA_013396655_1_ASM1339665v1_genomic	Unfiltered	SelR
SelR.1.selenocysteine.candoia_aspera.GCF_035149785_1_rCanAsp1_hap2_genomic	Unfiltered	SelR
SelR.1.selenocysteine.canis_lupus_dingo.GCF_003254725_2_ASM325472v2_genomic	Unfiltered	SelR
SelR.1.selenocysteine.canis_lupus_familiaris.GCF_011100685_1_UU_Cfam_GSD_1_0_genomic	Unfiltered	SelR
SelR.1.selenocysteine.capra_hircus.GCF_001704415_2_ARS1_2_genomic	Unfiltered	SelR
SelR.9.selenocysteine.caranx_melampygus.GCA_019059645_1_BYU_Cmel_1_0_genomic	Unfiltered	SelR
SelR.3.selenocysteine.caranx_melampygus.GCA_019059645_1_BYU_Cmel_1_0_genomic	Unfiltered	SelR
SelR.19.selenocysteine.carassius_auratus.GCF_003368295_1_ASM336829v1_genomic	Unfiltered	SelR
SelR.1.selenocysteine.carassius_auratus.GCF_003368295_1_ASM336829v1_genomic	Unfiltered	SelR
SelR.1.selenocysteine.carassius_carassius.GCF_963082965_1_fCarCar2_1_genomic	Unfiltered	SelR
SelR.9.selenocysteine.carassius_carassius.GCF_963082965_1_fCarCar2_1_genomic	Unfiltered	SelR
SelR.8.selenocysteine.carassius_gibelio.GCF_023724105_1_carGib1_2-hapl_c_genomic	Unfiltered	SelR
SelR.1.selenocysteine.carassius_gibelio.GCF_023724105_1_carGib1_2-hapl_c_genomic	Unfiltered	SelR
SelR.1.selenocysteine.caretta_caretta.GCF_023653815_1_GSC_CCare_1_0_genomic	Unfiltered	SelR
SelR.1.selenocysteine.carlito_syrichta.GCF_000164805_1_Tarsius_syrichta-2_0_1_genomic	Filtered	SelR
SelR.4.selenocysteine.carlito_syrichta.GCF_000164805_1_Tarsius_syrichta-2_0_1_genomic	Unfiltered	SelR
SelR.1.selenocysteine.cathartes_aura.GCA_000699945_1_ASM69994v1_genomic	Unfiltered	SelR
SelR.1.selenocysteine.catharus_fuscescens.GCA_013398975_1_ASM1339897v1_genomic	Unfiltered	SelR
SelR.1.selenocysteine.catharus_ustulatus.GCF_009819885_2_bCatUst1_pri_v2_genomic	Unfiltered	SelR
SelR.1.selenocysteine.cavia_porcellus.GCF_034190915_1_mCavPor4_1_genomic	Unfiltered	SelR
SelR.1.selenocysteine.cebus_imitator.GCF_001604975_1_Cebus_imitator-1_0_genomic	Filtered	SelR
SelR.2.selenocysteine.cebus_imitator.GCF_001604975_1_Cebus_imitator-1_0_genomic	Unfiltered	SelR
SelR.1.selenocysteine.centrocercus_urophasianus.GCF_019232065_1_USGS_Curo_1_0_genomic	Unfiltered	SelR
SelR.5.selenocysteine.centropristis_striata.GCF_030273125_1_C_striata_1_0_genomic	Filtered	SelR
SelR.2.selenocysteine.centropristis_striata.GCF_030273125_1_C_striata_1_0_genomic	Unfiltered	SelR
SelR.1.selenocysteine.centropristis_striata.GCF_030273125_1_C_striata_1_0_genomic	Unfiltered	SelR
SelR.1.selenocysteine.centropus_bengalensis.GCA_013400815_1_ASM1340081v1_genomic	Unfiltered	SelR
SelR.1.selenocysteine.centropus_unirufus.GCA_013397695_1_ASM1339769v1_genomic	Unfiltered	SelR
SelR.1.selenocysteine.cephalopterus_ornatus.GCA_013396775_1_ASM1339677v1_genomic	Unfiltered	SelR
SelR.1.selenocysteine.cepphus_grylle.GCA_013401065_1_ASM1340106v1_genomic	Unfiltered	SelR
SelR.1.selenocysteine.ceratotherium_simum_simum.GCF_000283155_1_CerSimSim1_0_genomic	Unfiltered	SelR
SelR.3.selenocysteine.cercocebus_atys.GCF_000955945_1_Caty_1_0_genomic	Unfiltered	SelR
SelR.1.selenocysteine.cercotrichas_coryphoeus.GCA_013398595_1_ASM1339859v1_genomic	Unfiltered	SelR
SelR.1.selenocysteine.certhia_brachydactyla.GCA_013400355_1_ASM1340035v1_genomic	Unfiltered	SelR
SelR.1.selenocysteine.certhia_familiaris.GCA_013398575_1_ASM1339857v1_genomic	Unfiltered	SelR
SelR.1.selenocysteine.cervus_canadensis.GCF_019320065_1_ASM1932006v1_genomic	Unfiltered	SelR
SelR.1.selenocysteine.cervus_elaphus.GCF_910594005_1_mCerEla1_1_genomic	Unfiltered	SelR
SelR.1.selenocysteine.cervus_elaphus_hippelaphus.GCA_002197005_1_CerEla1_0_genomic	Unfiltered	SelR
SelR.1.selenocysteine.cervus_hanglu_yarkandensis.GCA_010411085_1_CEY_v1_genomic	Unfiltered	SelR
SelR.1.selenocysteine.cettia_cetti.GCA_013401135_1_ASM1340113v1_genomic	Unfiltered	SelR
SelR.1.selenocysteine.ceuthmochares_aereus.GCA_013398935_1_ASM1339893v1_genomic	Unfiltered	SelR
SelR.1.selenocysteine.ceyx_cyanopectus.GCA_013401355_1_ASM1340135v1_genomic	Unfiltered	SelR
SelR.5.selenocysteine.chaenocephalus_aceratus.GCA_023974075_1_KU_Ca_2_0_genomic	Filtered	SelR
SelR.8.selenocysteine.chaenocephalus_aceratus.GCA_023974075_1_KU_Ca_2_0_genomic	Unfiltered	SelR
SelR.4.selenocysteine.chaenocephalus_aceratus.GCA_023974075_1_KU_Ca_2_0_genomic	Unfiltered	SelR
SelR.1.selenocysteine.chaetops_frenatus.GCA_013400775_1_ASM1340077v1_genomic	Unfiltered	SelR
SelR.1.selenocysteine.chaetorhynchus_papuensis.GCA_013396525_1_ASM1339652v1_genomic	Unfiltered	SelR
SelR.9.selenocysteine.chaetura_pelagica.GCF_000747805_2_ChaPel_1_1_genomic	Unfiltered	SelR
SelR.1.selenocysteine.chamaea_fasciata.GCF_029207755_1_bChaFas1_0_hap1_genomic	Unfiltered	SelR
SelR.11.selenocysteine.champsocephalus_esox.GCA_036324585_1_JC_Ceso_ftc_fv8_genomic	Filtered	SelR
SelR.2.selenocysteine.champsocephalus_esox.GCA_036324585_1_JC_Ceso_ftc_fv8_genomic	Unfiltered	SelR
SelR.1.selenocysteine.champsocephalus_esox.GCA_036324585_1_JC_Ceso_ftc_fv8_genomic	Unfiltered	SelR
SelR.8.selenocysteine.champsocephalus_gunnari.GCA_036324595_1_JC_Cgun_ftc_fv8_genomic	Filtered	SelR
SelR.2.selenocysteine.champsocephalus_gunnari.GCA_036324595_1_JC_Cgun_ftc_fv8_genomic	Unfiltered	SelR
SelR.1.selenocysteine.champsocephalus_gunnari.GCA_036324595_1_JC_Cgun_ftc_fv8_genomic	Unfiltered	SelR
SelR.1.selenocysteine.channa_argus.GCF_033026475_1_Channa_argus_male_v1_0_genomic	Unfiltered	SelR
SelR.2.selenocysteine.channa_argus.GCF_033026475_1_Channa_argus_male_v1_0_genomic	Unfiltered	SelR
SelR.11.selenocysteine.channa_striata.GCA_033026295_1_C_striata_1_0_genomic	Unfiltered	SelR
SelR.8.selenocysteine.channa_striata.GCA_033026295_1_C_striata_1_0_genomic	Unfiltered	SelR
SelR.3.selenocysteine.chanodichthys_erythropterus.GCF_024489055_1_ASM2448905v1_genomic	Unfiltered	SelR
SelR.8.selenocysteine.chanodichthys_erythropterus.GCF_024489055_1_ASM2448905v1_genomic	Unfiltered	SelR
SelR.2.selenocysteine.chanos_chanos.GCF_902362185_1_fChaCha1_1_genomic	Filtered	SelR
SelR.1.selenocysteine.chanos_chanos.GCF_902362185_1_fChaCha1_1_genomic	Unfiltered	SelR
SelR.4.selenocysteine.characodon_lateralis.GCA_036250325_1_USTA_Clat_v1_0_genomic	Unfiltered	SelR
SelR.5.selenocysteine.characodon_lateralis.GCA_036250325_1_USTA_Clat_v1_0_genomic	Unfiltered	SelR
SelR.1.selenocysteine.charadrius_vociferus.GCF_000708025_1_ASM70802v2_genomic	Unfiltered	SelR
SelR.1.selenocysteine.chauna_torquata.GCA_013399475_1_ASM1339947v1_genomic	Unfiltered	SelR
SelR.9.selenocysteine.cheilinus_undulatus.GCF_018320785_1_ASM1832078v1_genomic	Unfiltered	SelR
SelR.2.selenocysteine.cheilinus_undulatus.GCF_018320785_1_ASM1832078v1_genomic	Unfiltered	SelR
SelR.1.selenocysteine.cheilinus_undulatus.GCF_018320785_1_ASM1832078v1_genomic	Unfiltered	SelR
SelR.7.selenocysteine.chelmon_rostratus.GCF_017976325_1_fCheRos1_pri_genomic	Unfiltered	SelR
SelR.1.selenocysteine.chelmon_rostratus.GCF_017976325_1_fCheRos1_pri_genomic	Unfiltered	SelR
SelR.8.selenocysteine.chelmon_rostratus.GCF_017976325_1_fCheRos1_pri_genomic	Unfiltered	SelR
SelR.1.selenocysteine.chelonia_mydas.GCF_015237465_2_rCheMyd1_pri_v2_genomic	Unfiltered	SelR
SelR.1.selenocysteine.chelonoidis_abingdonii.GCF_003597395_1_ASM359739v1_genomic	Unfiltered	SelR
SelR.1.selenocysteine.chiloscyllium_plagiosum.GCF_004010195_1_ASM401019v2_genomic	Unfiltered	SelR
SelR.2.selenocysteine.chiloscyllium_punctatum.GCA_003427335_1_Cpunctatum_v1_0_genomic	Unfiltered	SelR
SelR.1.selenocysteine.chinchilla_lanigera.GCF_000276665_1_ChiLan1_0_genomic	Unfiltered	SelR
SelR.1.selenocysteine.chionis_minor.GCA_013398295_1_ASM1339829v1_genomic	Unfiltered	SelR
SelR.1.selenocysteine.chionomys_nivalis.GCF_950005125_1_mChiNiv1_1_genomic	Unfiltered	SelR
SelR.1.selenocysteine.chiroxiphia_lanceolata.GCF_009829145_1_bChiLan1_pri_genomic	Unfiltered	SelR
SelR.2.selenocysteine.chloebia_gouldiae.GCA_003676055_1_GouldianFinch_genomic	Unfiltered	SelR
SelR.3.selenocysteine.chlorocebus_sabaeus.GCF_015252025_1_Vero_WHO_p1_0_genomic	Unfiltered	SelR
SelR.10.selenocysteine.chloroceryle_aenea.GCA_013399075_1_ASM1339907v1_genomic	Unfiltered	SelR
SelR.1.selenocysteine.chloropsis_cyanopogon.GCA_013400585_1_ASM1340058v1_genomic	Unfiltered	SelR
SelR.3.selenocysteine.chloropsis_hardwickii.GCA_013390065_1_ASM1339006v1_genomic	Unfiltered	SelR
SelR.8.selenocysteine.choloepus_didactylus.GCF_015220235_1_mChoDid1_pri_genomic	Unfiltered	SelR
SelR.1.selenocysteine.chordeiles_acutipennis.GCA_013399635_1_ASM1339963v1_genomic	Unfiltered	SelR
SelR.1.selenocysteine.chroicocephalus_maculipennis.GCA_013397655_1_ASM1339765v1_genomic	Unfiltered	SelR
SelR.1.selenocysteine.chroicocephalus_ridibundus.GCF_963924245_1_bChrRid1_1_genomic	Unfiltered	SelR
SelR.1.selenocysteine.chrysemys_picta_bellii.GCF_011386835_1_ASM1138683v2_genomic	Unfiltered	SelR
SelR.6.selenocysteine.chrysochloris_asiatica.GCF_000296735_1_ChrAsi1_0_genomic	Unfiltered	SelR
SelR.1.selenocysteine.chunga_burmeisteri.GCA_013396505_1_ASM1339650v1_genomic	Unfiltered	SelR
SelR.1.selenocysteine.ciccaba_nigrolineata.GCA_013396715_1_ASM1339671v1_genomic	Unfiltered	SelR
SelR.1.selenocysteine.cinclus_cinclus.GCF_963662255_1_bCinCin1_1_genomic	Unfiltered	SelR
SelR.1.selenocysteine.cinclus_mexicanus.GCA_013399935_1_ASM1339993v1_genomic	Unfiltered	SelR
SelR.4.selenocysteine.cirrhinus_molitorella.GCA_033026305_1_C_molitorella_v1_0_genomic	Unfiltered	SelR
SelR.5.selenocysteine.cirrhinus_molitorella.GCA_033026305_1_C_molitorella_v1_0_genomic	Unfiltered	SelR
SelR.4.selenocysteine.cirrhinus_mrigala.GCA_036247105_2_ASM3624710v2_genomic	Unfiltered	SelR
SelR.6.selenocysteine.cirrhinus_mrigala.GCA_036247105_2_ASM3624710v2_genomic	Unfiltered	SelR
SelR.1.selenocysteine.cisticola_juncidis.GCA_013400215_1_ASM1340021v1_genomic	Unfiltered	SelR
SelR.5.selenocysteine.clarias_gariepinus.GCF_024256425_1_CGAR_prim_01v2_genomic	Unfiltered	SelR
SelR.7.selenocysteine.clarias_gariepinus.GCF_024256425_1_CGAR_prim_01v2_genomic	Unfiltered	SelR
SelR.5.selenocysteine.clarias_magur.GCA_013621035_1_C_magur1_0_genomic	Unfiltered	SelR
SelR.7.selenocysteine.clarias_magur.GCA_013621035_1_C_magur1_0_genomic	Unfiltered	SelR
SelR.1.selenocysteine.climacteris_rufus.GCA_013398175_1_ASM1339817v1_genomic	Unfiltered	SelR
SelR.8.selenocysteine.clupea_harengus.GCF_900700415_2_Ch_v2_0_2_genomic	Unfiltered	SelR
SelR.1.selenocysteine.clupea_harengus.GCF_900700415_2_Ch_v2_0_2_genomic	Unfiltered	SelR
SelR.2.selenocysteine.cnemophilus_loriae.GCA_013397755_1_ASM1339775v1_genomic	Unfiltered	SelR
SelR.1.selenocysteine.cochlearius_cochlearius.GCA_013396365_1_ASM1339636v1_genomic	Unfiltered	SelR
SelR.1.selenocysteine.colius_striatus.GCF_028858725_1_bColStr4_1_hap1_genomic	Unfiltered	SelR
SelR.2.selenocysteine.collichthys_lucidus.GCA_004119915_2_ASM411991v2_genomic	Unfiltered	SelR
SelR.1.selenocysteine.collichthys_lucidus.GCA_004119915_2_ASM411991v2_genomic	Unfiltered	SelR
SelR.4.selenocysteine.collichthys_lucidus.GCA_004119915_2_ASM411991v2_genomic	Unfiltered	SelR
SelR.3.selenocysteine.colobus_angolensis_palliatus.GCF_000951035_1_Cang_pa_1_0_genomic	Unfiltered	SelR
SelR.7.selenocysteine.cololabis_saira.GCF_033807715_1_fColSai1_1_genomic	Unfiltered	SelR
SelR.5.selenocysteine.cololabis_saira.GCF_033807715_1_fColSai1_1_genomic	Unfiltered	SelR
SelR.4.selenocysteine.cololabis_saira.GCF_033807715_1_fColSai1_1_genomic	Unfiltered	SelR
SelR.9.selenocysteine.colossoma_macropomum.GCF_904425465_1_Colossoma_macropomum_genomic	Unfiltered	SelR
SelR.7.selenocysteine.colossoma_macropomum.GCF_904425465_1_Colossoma_macropomum_genomic	Unfiltered	SelR
SelR.1.selenocysteine.columba_guinea.GCA_032206185_1_C_guinea_mat1_0_genomic	Unfiltered	SelR
SelR.1.selenocysteine.columba_livia.GCF_036013475_1_bColLiv1_pat_W_v2_genomic	Unfiltered	SelR
SelR.1.selenocysteine.condylura_cristata.GCF_000260355_1_ConCri1_0_genomic	Unfiltered	SelR
SelR.3.selenocysteine.conger_conger.GCF_963514075_1_fConCon1_1_genomic	Filtered	SelR
SelR.5.selenocysteine.conger_conger.GCF_963514075_1_fConCon1_1_genomic	Filtered	SelR
SelR.6.selenocysteine.conger_conger.GCF_963514075_1_fConCon1_1_genomic	Unfiltered	SelR
SelR.1.selenocysteine.copsychus_sechellarum.GCA_013398635_1_ASM1339863v1_genomic	Unfiltered	SelR
SelR.1.selenocysteine.corapipo_altera.GCF_003945725_1_ASM394572v1_genomic	Unfiltered	SelR
SelR.5.selenocysteine.coregonus_clupeaformis.GCF_020615455_1_ASM2061545v1_genomic	Filtered	SelR
SelR.9.selenocysteine.coregonus_clupeaformis.GCF_020615455_1_ASM2061545v1_genomic	Filtered	SelR
SelR.11.selenocysteine.coregonus_clupeaformis.GCF_020615455_1_ASM2061545v1_genomic	Filtered	SelR
SelR.4.selenocysteine.coregonus_clupeaformis.GCF_020615455_1_ASM2061545v1_genomic	Unfiltered	SelR
SelR.3.selenocysteine.coregonus_suidteri.GCA_036851935_1_J4Q44_1_1_genomic	Filtered	SelR
SelR.10.selenocysteine.coregonus_suidteri.GCA_036851935_1_J4Q44_1_1_genomic	Filtered	SelR
SelR.2.selenocysteine.coregonus_suidteri.GCA_036851935_1_J4Q44_1_1_genomic	Filtered	SelR
SelR.1.selenocysteine.coregonus_suidteri.GCA_036851935_1_J4Q44_1_1_genomic	Unfiltered	SelR
SelR.1.selenocysteine.corvus_brachyrhynchos.GCF_000691975_1_ASM69197v1_genomic	Unfiltered	SelR
SelR.1.selenocysteine.corvus_cornix_cornix.GCF_000738735_6_ASM73873v6_genomic	Unfiltered	SelR
SelR.1.selenocysteine.corvus_hawaiiensis.GCF_020740725_1_bCorHaw1_pri_cur_genomic	Unfiltered	SelR
SelR.1.selenocysteine.corvus_kubaryi.GCF_017639235_1_C_kubaryi_AGA036_p1_0_genomic	Unfiltered	SelR
SelR.1.selenocysteine.corvus_moneduloides.GCF_009650955_1_bCorMon1_pri_genomic	Unfiltered	SelR
SelR.1.selenocysteine.coryphaenoides_rupestris.GCA_002895965_2_CRUPv2_genomic	Filtered	SelR
SelR.3.selenocysteine.coryphaenoides_rupestris.GCA_002895965_2_CRUPv2_genomic	Unfiltered	SelR
SelR.5.selenocysteine.coryphaenoides_rupestris.GCA_002895965_2_CRUPv2_genomic	Unfiltered	SelR
SelR.16.selenocysteine.coryphaenoides_rupestris.GCA_002895965_2_CRUPv2_genomic	Unfiltered	SelR
SelR.1.selenocysteine.corythaixoides_concolor.GCA_013399495_1_ASM1339949v1_genomic	Unfiltered	SelR
SelR.1.selenocysteine.corythoichthys_intestinalis.GCF_030265065_1_ASM3026506v1_genomic	Unfiltered	SelR
SelR.5.selenocysteine.corythoichthys_intestinalis.GCF_030265065_1_ASM3026506v1_genomic	Unfiltered	SelR
SelR.2.selenocysteine.cottoperca_gobio.GCF_900634415_1_fCotGob3_1_genomic	Unfiltered	SelR
SelR.4.selenocysteine.cottoperca_gobio.GCF_900634415_1_fCotGob3_1_genomic	Unfiltered	SelR
SelR.1.selenocysteine.coturnix_japonica.GCF_001577835_2_Coturnix_japonica_2_1_genomic	Unfiltered	SelR
SelR.4.selenocysteine.crenichthys_baileyi.GCA_036173005_1_UoSA_Crenichthys_baileyi_V_1_0_genomic	Unfiltered	SelR
SelR.5.selenocysteine.crenichthys_baileyi.GCA_036173005_1_UoSA_Crenichthys_baileyi_V_1_0_genomic	Unfiltered	SelR
SelR.1.selenocysteine.cricetulus_griseus.GCF_003668045_3_CriGri-PICRH-1_0_genomic	Unfiltered	SelR
SelR.1.selenocysteine.crocodylus_porosus.GCF_001723895_1_CroPor_comp1_genomic	Unfiltered	SelR
SelR.1.selenocysteine.crocuta_crocuta.GCA_008692635_1_BGI_CrCroc_1_0_genomic	Unfiltered	SelR
SelR.1.selenocysteine.crotalus_adamanteus.GCA_039797435_1_Cadamanteus_3dDNAHiC_1_2_genomic	Unfiltered	SelR
SelR.1.selenocysteine.crotalus_tigris.GCF_016545835_1_ASM1654583v1_genomic	Unfiltered	SelR
SelR.2.selenocysteine.crotophaga_sulcirostris.GCA_013397455_1_ASM1339745v1_genomic	Unfiltered	SelR
SelR.1.selenocysteine.crypturellus_undulatus.GCA_013389825_1_ASM1338982v1_genomic	Unfiltered	SelR
SelR.1.selenocysteine.ctenopharyngodon_idella.GCF_019924925_1_HZGC01_genomic	Unfiltered	SelR
SelR.3.selenocysteine.ctenopharyngodon_idella.GCF_019924925_1_HZGC01_genomic	Unfiltered	SelR
SelR.1.selenocysteine.cuculus_canorus.GCF_017976375_1_bCucCan1_pri_genomic	Unfiltered	SelR
SelR.4.selenocysteine.culter_alburnus.GCA_040182925_1_ASM4018292v1_genomic	Unfiltered	SelR
SelR.10.selenocysteine.culter_alburnus.GCA_040182925_1_ASM4018292v1_genomic	Unfiltered	SelR
SelR.1.selenocysteine.cyanistes_caeruleus.GCF_002901205_1_cyaCae2_genomic	Unfiltered	SelR
SelR.7.selenocysteine.cyclopterus_lumpus.GCF_009769545_1_fCycLum1_pri_genomic	Unfiltered	SelR
SelR.1.selenocysteine.cyclopterus_lumpus.GCF_009769545_1_fCycLum1_pri_genomic	Unfiltered	SelR
SelR.1.selenocysteine.cygnus_atratus.GCF_013377495_2_CAtr_DNAZoo_HiC_assembly_genomic	Unfiltered	SelR
SelR.1.selenocysteine.cygnus_olor.GCF_009769625_2_bCygOlo1_pri_v2_genomic	Unfiltered	SelR
SelR.1.selenocysteine.cynocephalus_volans.GCF_027409185_1_mCynVol1_pri_genomic	Unfiltered	SelR
SelR.7.selenocysteine.cynoglossus_semilaevis.GCF_000523025_1_Cse_v1_0_genomic	Unfiltered	SelR
SelR.4.selenocysteine.cynoglossus_semilaevis.GCF_000523025_1_Cse_v1_0_genomic	Unfiltered	SelR
SelR.8.selenocysteine.cyprinodon_tularosa.GCF_016077235_1_ASM1607723v1_genomic	Unfiltered	SelR
SelR.5.selenocysteine.cyprinodon_tularosa.GCF_016077235_1_ASM1607723v1_genomic	Unfiltered	SelR
SelR.9.selenocysteine.cyprinodon_variegatus.GCF_000732505_1_C_variegatus-1_0_genomic	Filtered	SelR
SelR.8.selenocysteine.cyprinodon_variegatus.GCF_000732505_1_C_variegatus-1_0_genomic	Unfiltered	SelR
SelR.5.selenocysteine.cyprinodon_variegatus.GCF_000732505_1_C_variegatus-1_0_genomic	Unfiltered	SelR
SelR.3.selenocysteine.cyprinus_carpio.GCF_018340385_1_ASM1834038v1_genomic	Unfiltered	SelR
SelR.13.selenocysteine.cyprinus_carpio.GCF_018340385_1_ASM1834038v1_genomic	Unfiltered	SelR
SelR.1.selenocysteine.cyprinus_carpio.GCF_018340385_1_ASM1834038v1_genomic	Unfiltered	SelR
SelR.1.selenocysteine.cyrtonyx_montezumae.GCF_038088225_1_pur_monq_1_0_genomic	Unfiltered	SelR
SelR.1.selenocysteine.dallia_pectoralis.GCA_029465975_1_DPEC_1_1_genomic	Unfiltered	SelR
SelR.1.selenocysteine.dama_dama.GCF_033118175_1_ASM3311817v1_genomic	Unfiltered	SelR
SelR.10.selenocysteine.danio_aesculapii.GCF_903798145_1_fDanAes4_1_genomic	Unfiltered	SelR
SelR.8.selenocysteine.danio_aesculapii.GCF_903798145_1_fDanAes4_1_genomic	Unfiltered	SelR
SelR.11.selenocysteine.danio_rerio.GCF_000002035_6_GRCz11_genomic	Unfiltered	SelR
SelR.13.selenocysteine.danio_rerio.GCF_000002035_6_GRCz11_genomic	Unfiltered	SelR
SelR.9.selenocysteine.danio_rerio.GCF_000002035_6_GRCz11_genomic	Unfiltered	SelR
SelR.11.selenocysteine.danionella_cerebrum.GCA_007224835_1_ASM722483v1_genomic	Unfiltered	SelR
SelR.9.selenocysteine.danionella_cerebrum.GCA_007224835_1_ASM722483v1_genomic	Unfiltered	SelR
SelR.1.selenocysteine.daphoenositta_chrysoptera.GCA_013397915_1_ASM1339791v1_genomic	Unfiltered	SelR
SelR.1.selenocysteine.dasyornis_broadbenti.GCA_013397935_1_ASM1339793v1_genomic	Unfiltered	SelR
SelR.1.selenocysteine.dasypus_novemcinctus.GCF_030445035_1_mDasNov1_hap2_genomic	Unfiltered	SelR
SelR.1.selenocysteine.delphinapterus_leucas.GCF_002288925_2_ASM228892v3_genomic	Unfiltered	SelR
SelR.1.selenocysteine.delphinus_delphis.GCF_949987515_1_mDelDel1_1_genomic	Unfiltered	SelR
SelR.10.selenocysteine.denticeps_clupeoides.GCF_900700375_1_fDenClu1_1_genomic	Filtered	SelR
SelR.4.selenocysteine.denticeps_clupeoides.GCF_900700375_1_fDenClu1_1_genomic	Unfiltered	SelR
SelR.5.selenocysteine.denticeps_clupeoides.GCF_900700375_1_fDenClu1_1_genomic	Unfiltered	SelR
SelR.1.selenocysteine.dermochelys_coriacea.GCF_009764565_3_rDerCor1_pri_v4_genomic	Unfiltered	SelR
SelR.1.selenocysteine.desmodus_rotundus.GCF_022682495_1_HLdesRot8A_genomic	Unfiltered	SelR
SelR.1.selenocysteine.dicaeum_eximium.GCA_013396995_1_ASM1339699v1_genomic	Unfiltered	SelR
SelR.1.selenocysteine.dicentrarchus_labrax.GCF_905237075_1_dlabrax2021_genomic	Unfiltered	SelR
SelR.4.selenocysteine.dicentrarchus_labrax.GCF_905237075_1_dlabrax2021_genomic	Unfiltered	SelR
SelR.2.selenocysteine.dicentrarchus_labrax.GCF_905237075_1_dlabrax2021_genomic	Unfiltered	SelR
SelR.1.selenocysteine.diceros_bicornis_minor.GCF_020826845_1_mDicBic1_mat_cur_genomic	Unfiltered	SelR
SelR.2.selenocysteine.dicrurus_megarhynchus.GCA_013399195_1_ASM1339919v1_genomic	Unfiltered	SelR
SelR.2.selenocysteine.dipodomys_ordii.GCF_000151885_1_Dord_2_0_genomic	Unfiltered	SelR
SelR.1.selenocysteine.dipodomys_spectabilis.GCF_019054845_1_ASM1905484v1_genomic	Unfiltered	SelR
SelR.11.selenocysteine.dissostichus_eleginoides.GCA_031216635_1_KU_De_1_0_genomic	Filtered	SelR
SelR.2.selenocysteine.dissostichus_eleginoides.GCA_031216635_1_KU_De_1_0_genomic	Unfiltered	SelR
SelR.1.selenocysteine.dissostichus_eleginoides.GCA_031216635_1_KU_De_1_0_genomic	Unfiltered	SelR
SelR.1.selenocysteine.dissostichus_mawsoni.GCA_011823955_1_KU_Dm_1_0_genomic	Unfiltered	SelR
SelR.11.selenocysteine.doryrhamphus_excisus.GCF_030265055_1_RoL_Dexc_1_0_genomic	Unfiltered	SelR
SelR.6.selenocysteine.doryrhamphus_excisus.GCF_030265055_1_RoL_Dexc_1_0_genomic	Unfiltered	SelR
SelR.4.selenocysteine.doryrhamphus_excisus.GCF_030265055_1_RoL_Dexc_1_0_genomic	Unfiltered	SelR
SelR.1.selenocysteine.dromaius_novaehollandiae.GCF_036370855_1_bDroNov1_hap1_genomic	Unfiltered	SelR
SelR.1.selenocysteine.dromas_ardeola.GCA_013398915_1_ASM1339891v1_genomic	Unfiltered	SelR
SelR.1.selenocysteine.dromiciops_gliroides.GCF_019393635_1_mDroGli1_pri_genomic	Unfiltered	SelR
SelR.1.selenocysteine.drymodes_brunneopygia.GCA_013400955_1_ASM1340095v1_genomic	Unfiltered	SelR
SelR.1.selenocysteine.dryobates_pubescens.GCF_014839835_1_bDryPub1_pri_genomic	Unfiltered	SelR
SelR.1.selenocysteine.dryoscopus_gambensis.GCA_013389985_1_ASM1338998v1_genomic	Unfiltered	SelR
SelR.7.selenocysteine.dunckerocampus_dactyliophorus.GCF_027744805_1_RoL_Ddac_1_1_genomic	Unfiltered	SelR
SelR.5.selenocysteine.dunckerocampus_dactyliophorus.GCF_027744805_1_RoL_Ddac_1_1_genomic	Unfiltered	SelR
SelR.4.selenocysteine.dunckerocampus_dactyliophorus.GCF_027744805_1_RoL_Ddac_1_1_genomic	Unfiltered	SelR
SelR.12.selenocysteine.echeneis_naucrates.GCF_900963305_1_fEcheNa1_1_genomic	Unfiltered	SelR
SelR.6.selenocysteine.echeneis_naucrates.GCF_900963305_1_fEcheNa1_1_genomic	Unfiltered	SelR
SelR.3.selenocysteine.echinops_telfairi.GCF_000313985_2_ASM31398v2_genomic	Filtered	SelR
SelR.80.selenocysteine.echinops_telfairi.GCF_000313985_2_ASM31398v2_genomic	Filtered	SelR
SelR.29.selenocysteine.echinops_telfairi.GCF_000313985_2_ASM31398v2_genomic	Filtered	SelR
SelR.30.selenocysteine.echinops_telfairi.GCF_000313985_2_ASM31398v2_genomic	Filtered	SelR
SelR.26.selenocysteine.echinops_telfairi.GCF_000313985_2_ASM31398v2_genomic	Filtered	SelR
SelR.71.selenocysteine.echinops_telfairi.GCF_000313985_2_ASM31398v2_genomic	Filtered	SelR
SelR.43.selenocysteine.echinops_telfairi.GCF_000313985_2_ASM31398v2_genomic	Filtered	SelR
SelR.32.selenocysteine.echinops_telfairi.GCF_000313985_2_ASM31398v2_genomic	Filtered	SelR
SelR.25.selenocysteine.echinops_telfairi.GCF_000313985_2_ASM31398v2_genomic	Filtered	SelR
SelR.24.selenocysteine.echinops_telfairi.GCF_000313985_2_ASM31398v2_genomic	Filtered	SelR
SelR.2.selenocysteine.echinops_telfairi.GCF_000313985_2_ASM31398v2_genomic	Filtered	SelR
SelR.1.selenocysteine.echinops_telfairi.GCF_000313985_2_ASM31398v2_genomic	Filtered	SelR
SelR.68.selenocysteine.echinops_telfairi.GCF_000313985_2_ASM31398v2_genomic	Unfiltered	SelR
SelR.1.selenocysteine.edolisoma_coerulescens.GCA_013397115_1_ASM1339711v1_genomic	Unfiltered	SelR
SelR.1.selenocysteine.egretta_garzetta.GCF_000687185_1_ASM68718v1_genomic	Unfiltered	SelR
SelR.1.selenocysteine.elachura_formosa.GCA_013398795_1_ASM1339879v1_genomic	Unfiltered	SelR
SelR.7.selenocysteine.electrophorus_electricus.GCF_013358815_1_fEleEle1_pri_genomic	Unfiltered	SelR
SelR.5.selenocysteine.electrophorus_electricus.GCF_013358815_1_fEleEle1_pri_genomic	Unfiltered	SelR
SelR.7.selenocysteine.electrophorus_voltai.GCA_030913585_1_ASM3091358v1_genomic	Unfiltered	SelR
SelR.5.selenocysteine.electrophorus_voltai.GCA_030913585_1_ASM3091358v1_genomic	Unfiltered	SelR
SelR.2.selenocysteine.eleginops_maclovinus.GCF_036324505_1_JC_Emac_rtc_rv5_genomic	Filtered	SelR
SelR.3.selenocysteine.eleginops_maclovinus.GCF_036324505_1_JC_Emac_rtc_rv5_genomic	Unfiltered	SelR
SelR.1.selenocysteine.eleginops_maclovinus.GCF_036324505_1_JC_Emac_rtc_rv5_genomic	Unfiltered	SelR
SelR.2.selenocysteine.elephantulus_edwardii.GCF_000299155_1_EleEdw1_0_genomic	Filtered	SelR
SelR.3.selenocysteine.elephantulus_edwardii.GCF_000299155_1_EleEdw1_0_genomic	Filtered	SelR
SelR.1.selenocysteine.elephantulus_edwardii.GCF_000299155_1_EleEdw1_0_genomic	Unfiltered	SelR
SelR.1.selenocysteine.elephas_maximus_indicus.GCF_024166365_1_mEleMax1_primary_haplotype_genomic	Unfiltered	SelR
SelR.1.selenocysteine.eleutherodactylus_coqui.GCF_035609145_1_aEleCoq1_hap1_genomic	Unfiltered	SelR
SelR.1.selenocysteine.elgaria_multicarinata_webbii.GCF_023053635_1_rElgMul1_1_pri_genomic	Unfiltered	SelR
SelR.2.selenocysteine.empidonax_traillii.GCF_003031625_1_ASM303162v1_genomic	Unfiltered	SelR
SelR.1.selenocysteine.emys_orbicularis.GCF_028017835_1_rEmyOrb1_hap1_genomic	Unfiltered	SelR
SelR.3.selenocysteine.engraulis_encrasicolus.GCF_034702125_1_IST_EnEncr_1_0_genomic	Unfiltered	SelR
SelR.1.selenocysteine.engraulis_encrasicolus.GCF_034702125_1_IST_EnEncr_1_0_genomic	Unfiltered	SelR
SelR.1.selenocysteine.enhydra_lutris_kenyoni.GCF_002288905_1_ASM228890v2_genomic	Unfiltered	SelR
SelR.11.selenocysteine.entelurus_aequoreus.GCF_033978785_1_RoL_Eaeq_v1_1_genomic	Unfiltered	SelR
SelR.1.selenocysteine.entelurus_aequoreus.GCF_033978785_1_RoL_Eaeq_v1_1_genomic	Unfiltered	SelR
SelR.1.selenocysteine.eolophus_roseicapilla.GCA_013397615_1_ASM1339761v1_genomic	Unfiltered	SelR
SelR.1.selenocysteine.epinephelus_fuscoguttatus.GCF_011397635_1_E_fuscoguttatus_final_Chr_v1_genomic	Filtered	SelR
SelR.10.selenocysteine.epinephelus_fuscoguttatus.GCF_011397635_1_E_fuscoguttatus_final_Chr_v1_genomic	Unfiltered	SelR
SelR.2.selenocysteine.epinephelus_fuscoguttatus.GCF_011397635_1_E_fuscoguttatus_final_Chr_v1_genomic	Unfiltered	SelR
SelR.1.selenocysteine.epinephelus_lanceolatus.GCF_005281545_1_ASM528154v1_genomic	Filtered	SelR
SelR.11.selenocysteine.epinephelus_lanceolatus.GCF_005281545_1_ASM528154v1_genomic	Unfiltered	SelR
SelR.2.selenocysteine.epinephelus_lanceolatus.GCF_005281545_1_ASM528154v1_genomic	Unfiltered	SelR
SelR.1.selenocysteine.epinephelus_moara.GCF_006386435_1_YSFRI_EMoa_1_0_genomic	Filtered	SelR
SelR.10.selenocysteine.epinephelus_moara.GCF_006386435_1_YSFRI_EMoa_1_0_genomic	Unfiltered	SelR
SelR.2.selenocysteine.epinephelus_moara.GCF_006386435_1_YSFRI_EMoa_1_0_genomic	Unfiltered	SelR
SelR.1.selenocysteine.eptesicus_fuscus.GCF_027574615_1_DD_ASM_mEF_20220401_genomic	Unfiltered	SelR
SelR.1.selenocysteine.eptesicus_nilssonii.GCA_030846915_1_BLF_Eptnil_asm_v1_0_genomic	Unfiltered	SelR
SelR.9.selenocysteine.equus_asinus.GCF_016077325_2_ASM1607732v2_genomic	Unfiltered	SelR
SelR.1.selenocysteine.equus_caballus.GCF_002863925_1_EquCab3_0_genomic	Unfiltered	SelR
SelR.1.selenocysteine.equus_przewalskii.GCF_000696695_1_Burgud_genomic	Unfiltered	SelR
SelR.1.selenocysteine.equus_quagga.GCF_021613505_1_UCLA_HA_Equagga_1_0_genomic	Unfiltered	SelR
SelR.2.selenocysteine.erinaceus_europaeus.GCF_950295315_1_mEriEur2_1_genomic	Unfiltered	SelR
SelR.1.selenocysteine.erpetoichthys_calabaricus.GCF_900747795_2_fErpCal1_3_genomic	Unfiltered	SelR
SelR.1.selenocysteine.erpornis_zantholeuca.GCA_013400515_1_ASM1340051v1_genomic	Unfiltered	SelR
SelR.1.selenocysteine.erythrocercus_mccallii.GCA_013397435_1_ASM1339743v1_genomic	Unfiltered	SelR
SelR.6.selenocysteine.esox_lucius.GCF_011004845_1_fEsoLuc1_pri_genomic	Unfiltered	SelR
SelR.9.selenocysteine.etheostoma_cragini.GCF_013103735_1_CSU_Ecrag_1_0_genomic	Filtered	SelR
SelR.2.selenocysteine.etheostoma_cragini.GCF_013103735_1_CSU_Ecrag_1_0_genomic	Unfiltered	SelR
SelR.1.selenocysteine.etheostoma_cragini.GCF_013103735_1_CSU_Ecrag_1_0_genomic	Unfiltered	SelR
SelR.2.selenocysteine.etheostoma_spectabile.GCF_008692095_1_UIUC_Espe_1_0_genomic	Filtered	SelR
SelR.14.selenocysteine.etheostoma_spectabile.GCF_008692095_1_UIUC_Espe_1_0_genomic	Unfiltered	SelR
SelR.1.selenocysteine.etheostoma_spectabile.GCF_008692095_1_UIUC_Espe_1_0_genomic	Unfiltered	SelR
SelR.6.selenocysteine.eubalaena_glacialis.GCF_028564815_1_mEubGla1_1_hap2__XY_genomic	Unfiltered	SelR
SelR.1.selenocysteine.eublepharis_macularius.GCF_028583425_1_MPM_Emac_v1_0_genomic	Unfiltered	SelR
SelR.1.selenocysteine.eubucco_bourcierii.GCA_013396675_1_ASM1339667v1_genomic	Unfiltered	SelR
SelR.1.selenocysteine.eudyptes_chrysocome.GCA_010085355_1_BGI_Echrysoc_V1_genomic	Unfiltered	SelR
SelR.1.selenocysteine.eudyptes_chrysolophus.GCA_010084205_1_BGI_Echrysol_V1_genomic	Unfiltered	SelR
SelR.1.selenocysteine.eudyptes_filholi.GCA_010085365_1_BGI_Echrysoc_fil_V1_genomic	Unfiltered	SelR
SelR.1.selenocysteine.eudyptes_moseleyi.GCA_010082375_1_BGI_Emos_V1_genomic	Unfiltered	SelR
SelR.2.selenocysteine.eudyptes_pachyrhynchus.GCA_010085335_1_BGI_Epac_V1_genomic	Filtered	SelR
SelR.1.selenocysteine.eudyptes_pachyrhynchus.GCA_010085335_1_BGI_Epac_V1_genomic	Unfiltered	SelR
SelR.3.selenocysteine.eudyptes_robustus.GCA_010085315_1_BGI_Erob_V1_genomic	Unfiltered	SelR
SelR.1.selenocysteine.eudyptes_schlegeli.GCA_010080425_1_BGI_Esch_V1_genomic	Unfiltered	SelR
SelR.9.selenocysteine.eudyptes_sclateri.GCA_010078445_1_BGI_Escl_V1_genomic	Unfiltered	SelR
SelR.1.selenocysteine.eudyptula_albosignata.GCA_010080465_1_BGI_Emin_alb_V1_genomic	Unfiltered	SelR
SelR.1.selenocysteine.eudyptula_minor.GCA_010080355_1_BGI_Emin_V1_genomic	Unfiltered	SelR
SelR.1.selenocysteine.eudyptula_minor_novaehollandiae.GCA_010078495_1_BGI_Enov_V1_genomic	Unfiltered	SelR
SelR.1.selenocysteine.eulacestoma_nigropectus.GCA_013397775_1_ASM1339777v1_genomic	Unfiltered	SelR
SelR.1.selenocysteine.euleptes_europaea.GCF_029931775_1_rEulEur1_hap1_genomic	Unfiltered	SelR
SelR.3.selenocysteine.eumetopias_jubatus.GCF_004028035_1_ASM402803v1_genomic	Unfiltered	SelR
SelR.3.selenocysteine.eurypyga_helias.GCF_000690775_1_ASM69077v1_genomic	Unfiltered	SelR
SelR.1.selenocysteine.eurystomus_gularis.GCA_013400335_1_ASM1340033v1_genomic	Unfiltered	SelR
SelR.1.selenocysteine.falco_biarmicus.GCF_023638135_1_bFalBia1_pri_genomic	Unfiltered	SelR
SelR.1.selenocysteine.falco_cherrug.GCF_023634085_1_bFalChe1_pri_genomic	Unfiltered	SelR
SelR.1.selenocysteine.falco_peregrinus.GCF_023634155_1_bFalPer1_pri_genomic	Unfiltered	SelR
SelR.1.selenocysteine.falco_rusticolus.GCF_015220075_1_bFalRus1_pri_genomic	Unfiltered	SelR
SelR.1.selenocysteine.falcunculus_frontatus.GCA_013398115_1_ASM1339811v1_genomic	Unfiltered	SelR
SelR.1.selenocysteine.felis_catus.GCF_018350175_1_F_catus_Fca126_mat1_0_genomic	Unfiltered	SelR
SelR.1.selenocysteine.formicarius_rufipectus.GCA_013399695_1_ASM1339969v1_genomic	Unfiltered	SelR
SelR.1.selenocysteine.fregata_magnificens.GCA_013389945_1_ASM1338994v1_genomic	Unfiltered	SelR
SelR.1.selenocysteine.fregetta_grallaria.GCA_013399335_1_ASM1339933v1_genomic	Unfiltered	SelR
SelR.2.selenocysteine.fukomys_damarensis.GCF_012274545_1_DMR_v1_0_HiC_genomic	Unfiltered	SelR
SelR.1.selenocysteine.fulmarus_glacialis.GCF_000690835_1_ASM69083v1_genomic	Unfiltered	SelR
SelR.6.selenocysteine.fundulus_heteroclitus.GCF_011125445_2_MU-UCD_Fhet_4_1_genomic	Filtered	SelR
SelR.5.selenocysteine.fundulus_heteroclitus.GCF_011125445_2_MU-UCD_Fhet_4_1_genomic	Unfiltered	SelR
SelR.4.selenocysteine.fundulus_heteroclitus.GCF_011125445_2_MU-UCD_Fhet_4_1_genomic	Unfiltered	SelR
SelR.1.selenocysteine.furnarius_figulus.GCA_013397465_1_ASM1339746v1_genomic	Unfiltered	SelR
SelR.3.selenocysteine.gadus_chalcogrammus.GCF_026213295_1_NIFS_Gcha_1_0_genomic	Unfiltered	SelR
SelR.1.selenocysteine.gadus_chalcogrammus.GCF_026213295_1_NIFS_Gcha_1_0_genomic	Unfiltered	SelR
SelR.3.selenocysteine.gadus_macrocephalus.GCF_031168955_1_ASM3116895v1_genomic	Unfiltered	SelR
SelR.1.selenocysteine.gadus_macrocephalus.GCF_031168955_1_ASM3116895v1_genomic	Unfiltered	SelR
SelR.3.selenocysteine.gadus_morhua.GCF_902167405_1_gadMor3_0_genomic	Unfiltered	SelR
SelR.1.selenocysteine.gadus_morhua.GCF_902167405_1_gadMor3_0_genomic	Unfiltered	SelR
SelR.1.selenocysteine.galbula_dea.GCA_013399015_1_ASM1339901v1_genomic	Unfiltered	SelR
SelR.2.selenocysteine.galemys_pyrenaicus.GCA_019455555_1_Gpyr_1_0_genomic	Unfiltered	SelR
SelR.2.selenocysteine.galeopterus_variegatus.GCF_000696425_1_G_variegatus-3_0_2_genomic	Unfiltered	SelR
SelR.1.selenocysteine.gallus_gallus.GCF_016699485_2_bGalGal1_mat_broiler_GRCg7b_genomic	Unfiltered	SelR
SelR.4.selenocysteine.gambusia_affinis.GCF_019740435_1_SWU_Gaff_1_0_genomic	Unfiltered	SelR
SelR.6.selenocysteine.gambusia_affinis.GCF_019740435_1_SWU_Gaff_1_0_genomic	Unfiltered	SelR
SelR.3.selenocysteine.gasterosteus_aculeatus_aculeatus.GCF_016920845_1_GAculeatus_UGA_version5_genomic	Unfiltered	SelR
SelR.1.selenocysteine.gasterosteus_aculeatus_aculeatus.GCF_016920845_1_GAculeatus_UGA_version5_genomic	Unfiltered	SelR
SelR.1.selenocysteine.gavia_stellata.GCF_030936135_1_bGavSte3_hap2_genomic	Unfiltered	SelR
SelR.1.selenocysteine.gavialis_gangeticus.GCF_001723915_1_GavGan_comp1_genomic	Unfiltered	SelR
SelR.1.selenocysteine.gekko_japonicus.GCF_001447785_1_Gekko_japonicus_V1_1_genomic	Unfiltered	SelR
SelR.1.selenocysteine.geococcyx_californianus.GCA_013389885_1_ASM1338988v1_genomic	Unfiltered	SelR
SelR.1.selenocysteine.geospiza_fortis.GCF_000277835_1_GeoFor_1_0_genomic	Unfiltered	SelR
SelR.2.selenocysteine.geotrypetes_seraphini.GCF_902459505_1_aGeoSer1_1_genomic	Unfiltered	SelR
SelR.11.selenocysteine.girardinichthys_multiradiatus.GCF_021462225_1_DD_fGirMul_XY1_genomic	Filtered	SelR
SelR.5.selenocysteine.girardinichthys_multiradiatus.GCF_021462225_1_DD_fGirMul_XY1_genomic	Unfiltered	SelR
SelR.4.selenocysteine.girardinichthys_multiradiatus.GCF_021462225_1_DD_fGirMul_XY1_genomic	Unfiltered	SelR
SelR.1.selenocysteine.glaucidium_brasilianum.GCA_013399595_1_ASM1339959v1_genomic	Unfiltered	SelR
SelR.1.selenocysteine.globicephala_melas.GCF_963455315_1_mGloMel1_1_genomic	Unfiltered	SelR
SelR.3.selenocysteine.goodea_atripinnis.GCA_040091325_1_Goodea_atripinnis_V_1_0_genomic	Unfiltered	SelR
SelR.4.selenocysteine.goodea_atripinnis.GCA_040091325_1_Goodea_atripinnis_V_1_0_genomic	Unfiltered	SelR
SelR.3.selenocysteine.gorilla_gorilla_gorilla.GCF_029281585_2_NHGRI_mGorGor1-v2_0_pri_genomic	Unfiltered	SelR
SelR.3.selenocysteine.gouania_willdenowi.GCF_900634775_1_fGouWil2_1_genomic	Unfiltered	SelR
SelR.6.selenocysteine.gouania_willdenowi.GCF_900634775_1_fGouWil2_1_genomic	Unfiltered	SelR
SelR.3.selenocysteine.gracilinanus_agilis.GCF_016433145_1_AgileGrace_genomic	Unfiltered	SelR
SelR.1.selenocysteine.grammomys_surdaster.GCF_004785775_1_NIH_TR_1_0_genomic	Unfiltered	SelR
SelR.1.selenocysteine.grantiella_picta.GCA_013397955_1_ASM1339795v1_genomic	Unfiltered	SelR
SelR.1.selenocysteine.gulo_gulo_luscus.GCA_024510155_1_Gulo_gulo_luscus_R-V1_0_genomic	Unfiltered	SelR
SelR.7.selenocysteine.gymnodraco_acuticeps.GCF_902827175_1_fGymAcu1_1_genomic	Filtered	SelR
SelR.2.selenocysteine.gymnodraco_acuticeps.GCF_902827175_1_fGymAcu1_1_genomic	Unfiltered	SelR
SelR.1.selenocysteine.gymnodraco_acuticeps.GCF_902827175_1_fGymAcu1_1_genomic	Unfiltered	SelR
SelR.1.selenocysteine.gymnorhina_tibicen.GCA_013399875_1_ASM1339987v1_genomic	Unfiltered	SelR
SelR.10.selenocysteine.gymnothorax_javanicus.GCA_029692085_1_GJAV_1_0_genomic	Filtered	SelR
SelR.5.selenocysteine.gymnothorax_javanicus.GCA_029692085_1_GJAV_1_0_genomic	Unfiltered	SelR
SelR.1.selenocysteine.haemorhous_mexicanus.GCF_027477595_1_bHaeMex1_pri_genomic	Unfiltered	SelR
SelR.1.selenocysteine.halcyon_senegalensis.GCA_013397595_1_ASM1339759v1_genomic	Unfiltered	SelR
SelR.1.selenocysteine.haliaeetus_leucocephalus.GCF_000737465_1_Haliaeetus_leucocephalus-4_0_genomic	Unfiltered	SelR
SelR.1.selenocysteine.halichoerus_grypus.GCF_012393455_1_Tufts_HGry_1_1_genomic	Unfiltered	SelR
SelR.1.selenocysteine.haplochromis_burtoni.GCF_018398535_1_NCSU_Asbu1_genomic	Unfiltered	SelR
SelR.4.selenocysteine.haplochromis_burtoni.GCF_018398535_1_NCSU_Asbu1_genomic	Unfiltered	SelR
SelR.3.selenocysteine.haplochromis_burtoni.GCF_018398535_1_NCSU_Asbu1_genomic	Unfiltered	SelR
SelR.1.selenocysteine.harpia_harpyja.GCF_026419915_1_bHarHar1_primary_haplotype_genomic	Unfiltered	SelR
SelR.1.selenocysteine.heliornis_fulica.GCA_013399135_1_ASM1339913v1_genomic	Unfiltered	SelR
SelR.2.selenocysteine.helopsaltes_ochotensis.GCA_013400155_1_ASM1340015v1_genomic	Unfiltered	SelR
SelR.3.selenocysteine.hemibagrus_guttatus.GCA_033459395_1_ASM3345939v1_genomic	Unfiltered	SelR
SelR.1.selenocysteine.hemibagrus_guttatus.GCA_033459395_1_ASM3345939v1_genomic	Unfiltered	SelR
SelR.5.selenocysteine.hemibagrus_wyckioides.GCF_019097595_1_SWU_Hwy_1_0_genomic	Unfiltered	SelR
SelR.7.selenocysteine.hemibagrus_wyckioides.GCF_019097595_1_SWU_Hwy_1_0_genomic	Unfiltered	SelR
SelR.1.selenocysteine.hemicordylus_capensis.GCF_027244095_1_rHemCap1_1_pri_genomic	Unfiltered	SelR
SelR.1.selenocysteine.hemiscyllium_ocellatum.GCF_020745735_1_sHemOce1_pat_X_cur__genomic	Unfiltered	SelR
SelR.1.selenocysteine.herpetotheres_cachinnans.GCA_013399355_1_ASM1339935v1_genomic	Unfiltered	SelR
SelR.1.selenocysteine.heterocephalus_glaber.GCF_000247695_1_HetGla_female_1_0_genomic	Filtered	SelR
SelR.3.selenocysteine.heterocephalus_glaber.GCF_000247695_1_HetGla_female_1_0_genomic	Unfiltered	SelR
SelR.1.selenocysteine.heteronotia_binoei.GCF_032191835_1_APGP_CSIRO_Hbin_v1_genomic	Unfiltered	SelR
SelR.1.selenocysteine.himantopus_himantopus.GCA_013400095_1_ASM1340009v1_genomic	Unfiltered	SelR
SelR.5.selenocysteine.hippocampus_comes.GCF_001891065_2_H_comes_QL1_v1_1_genomic	Unfiltered	SelR
SelR.9.selenocysteine.hippocampus_comes.GCF_001891065_2_H_comes_QL1_v1_1_genomic	Unfiltered	SelR
SelR.5.selenocysteine.hippocampus_zosterae.GCF_025434085_1_ASM2543408v3_genomic	Unfiltered	SelR
SelR.7.selenocysteine.hippocampus_zosterae.GCF_025434085_1_ASM2543408v3_genomic	Unfiltered	SelR
SelR.1.selenocysteine.hippoglossus_hippoglossus.GCF_009819705_1_fHipHip1_pri_genomic	Unfiltered	SelR
SelR.13.selenocysteine.hippoglossus_hippoglossus.GCF_009819705_1_fHipHip1_pri_genomic	Unfiltered	SelR
SelR.1.selenocysteine.hippoglossus_stenolepis.GCF_022539355_2_HSTE1_2_genomic	Unfiltered	SelR
SelR.13.selenocysteine.hippoglossus_stenolepis.GCF_022539355_2_HSTE1_2_genomic	Unfiltered	SelR
SelR.1.selenocysteine.hippolais_icterina.GCA_013400075_1_ASM1340007v1_genomic	Unfiltered	SelR
SelR.1.selenocysteine.hippopotamus_amphibius_kiboko.GCF_030028045_1_mHipAmp2_hap2_genomic	Unfiltered	SelR
SelR.2.selenocysteine.hipposideros_armiger.GCF_001890085_2_ASM189008v1_genomic	Unfiltered	SelR
SelR.1.selenocysteine.hirundo_rustica.GCF_015227805_2_bHirRus1_pri_v3_genomic	Unfiltered	SelR
SelR.1.selenocysteine.hirundo_rustica_rustica.GCA_003692655_1_Chelidonia_genomic	Unfiltered	SelR
SelR.5.selenocysteine.homo_sapiens.GCF_000001405_40_GRCh38_p14_genomic	Filtered	SelR
SelR.8.selenocysteine.homo_sapiens.GCF_000001405_40_GRCh38_p14_genomic	Unfiltered	SelR
SelR.6.selenocysteine.hoplias_malabaricus.GCF_029633855_1_fHopMal1_hap1_genomic	Unfiltered	SelR
SelR.4.selenocysteine.hoplias_malabaricus.GCF_029633855_1_fHopMal1_hap1_genomic	Unfiltered	SelR
SelR.1.selenocysteine.horornis_vulcanius.GCA_013401035_1_ASM1340103v1_genomic	Unfiltered	SelR
SelR.1.selenocysteine.huso_huso.GCA_036884735_1_HHUS_1_1_genomic	Filtered	SelR
SelR.3.selenocysteine.huso_huso.GCA_036884735_1_HHUS_1_1_genomic	Unfiltered	SelR
SelR.1.selenocysteine.hyaena_hyaena.GCF_003009895_1_ASM300989v1_genomic	Unfiltered	SelR
SelR.1.selenocysteine.hyla_sarda.GCF_029499605_1_aHylSar1_hap1_genomic	Unfiltered	SelR
SelR.3.selenocysteine.hylobates_moloch.GCF_009828535_3_HMol_V3_genomic	Unfiltered	SelR
SelR.1.selenocysteine.hymenochirus_boettgeri.GCA_019447015_1_UCB_Hboe_1_0_genomic	Unfiltered	SelR
SelR.1.selenocysteine.hypanus_sabinus.GCF_030144855_1_sHypSab1_hap1_genomic	Unfiltered	SelR
SelR.1.selenocysteine.hypocryptadius_cinnamomeus.GCA_013400635_1_ASM1340063v1_genomic	Unfiltered	SelR
SelR.13.selenocysteine.hypomesus_transpacificus.GCF_021917145_1_fHypTra1_genomic	Filtered	SelR
SelR.10.selenocysteine.hypomesus_transpacificus.GCF_021917145_1_fHypTra1_genomic	Unfiltered	SelR
SelR.1.selenocysteine.ibidorhyncha_struthersii.GCA_013398815_1_ASM1339881v1_genomic	Unfiltered	SelR
SelR.7.selenocysteine.ictalurus_furcatus.GCF_023375685_1_Billie_1_0_genomic	Unfiltered	SelR
SelR.5.selenocysteine.ictalurus_furcatus.GCF_023375685_1_Billie_1_0_genomic	Unfiltered	SelR
SelR.1.selenocysteine.ictidomys_tridecemlineatus.GCF_016881025_1_HiC_Itri_2_genomic	Unfiltered	SelR
SelR.1.selenocysteine.ifrita_kowaldi.GCA_013398055_1_ASM1339805v1_genomic	Unfiltered	SelR
SelR.1.selenocysteine.illadopsis_cleaveri.GCA_013399915_1_ASM1339991v1_genomic	Unfiltered	SelR
SelR.4.selenocysteine.ilyodon_furcidens.GCA_040091305_1_Ifv1_0_genomic	Unfiltered	SelR
SelR.5.selenocysteine.ilyodon_furcidens.GCA_040091305_1_Ifv1_0_genomic	Unfiltered	SelR
SelR.1.selenocysteine.indicator_indicator.GCF_027791375_1_UM_Iind_1_1_genomic	Unfiltered	SelR
SelR.1.selenocysteine.indicator_maculatus.GCA_013399975_1_ASM1339997v1_genomic	Unfiltered	SelR
SelR.1.selenocysteine.irena_cyanogastra.GCA_013397155_1_ASM1339715v1_genomic	Unfiltered	SelR
SelR.1.selenocysteine.jacana_jacana.GCA_013400555_1_ASM1340055v1_genomic	Unfiltered	SelR
SelR.1.selenocysteine.kogia_breviceps.GCF_026419965_1_mKogBre1_haplotype_1_genomic	Unfiltered	SelR
SelR.1.selenocysteine.kryptolebias_marmoratus.GCF_001649575_2_ASM164957v2_genomic	Unfiltered	SelR
SelR.4.selenocysteine.kryptolebias_marmoratus.GCF_001649575_2_ASM164957v2_genomic	Unfiltered	SelR
SelR.2.selenocysteine.kryptolebias_marmoratus.GCF_001649575_2_ASM164957v2_genomic	Unfiltered	SelR
SelR.1.selenocysteine.labeo_rohita.GCF_022985175_1_IGBB_LRoh_1_0_genomic	Unfiltered	SelR
SelR.5.selenocysteine.labeo_rohita.GCF_022985175_1_IGBB_LRoh_1_0_genomic	Unfiltered	SelR
SelR.1.selenocysteine.labrus_bergylta.GCF_963930695_1_fLabBer1_1_genomic	Unfiltered	SelR
SelR.9.selenocysteine.labrus_bergylta.GCF_963930695_1_fLabBer1_1_genomic	Unfiltered	SelR
SelR.2.selenocysteine.labrus_bergylta.GCF_963930695_1_fLabBer1_1_genomic	Unfiltered	SelR
SelR.2.selenocysteine.labrus_mixtus.GCF_963584025_1_fLabMix1_1_genomic	Unfiltered	SelR
SelR.1.selenocysteine.labrus_mixtus.GCF_963584025_1_fLabMix1_1_genomic	Unfiltered	SelR
SelR.3.selenocysteine.labrus_mixtus.GCF_963584025_1_fLabMix1_1_genomic	Unfiltered	SelR
SelR.1.selenocysteine.lacerta_agilis.GCF_009819535_1_rLacAgi1_pri_genomic	Unfiltered	SelR
SelR.1.selenocysteine.lagenorhynchus_albirostris.GCF_949774975_1_mLagAlb1_1_genomic	Unfiltered	SelR
SelR.1.selenocysteine.lagenorhynchus_obliquidens.GCF_003676395_1_ASM367639v1_genomic	Unfiltered	SelR
SelR.1.selenocysteine.lagopus_leucura.GCF_019238085_1_USGS_WTPT01_genomic	Unfiltered	SelR
SelR.1.selenocysteine.lagopus_muta.GCF_023343835_1_bLagMut1_primary_genomic	Unfiltered	SelR
SelR.2.selenocysteine.lampris_incognitus.GCF_029633865_1_fLamInc1_hap2_genomic	Unfiltered	SelR
SelR.1.selenocysteine.lampris_incognitus.GCF_029633865_1_fLamInc1_hap2_genomic	Unfiltered	SelR
SelR.1.selenocysteine.lamprotornis_superbus.GCA_015883425_2_CU_Lasu_v2_genomic	Unfiltered	SelR
SelR.1.selenocysteine.lanius_ludovicianus.GCA_013397235_1_ASM1339723v1_genomic	Unfiltered	SelR
SelR.1.selenocysteine.larimichthys_crocea.GCF_000972845_2_L_crocea_2_0_genomic	Unfiltered	SelR
SelR.2.selenocysteine.larimichthys_crocea.GCF_000972845_2_L_crocea_2_0_genomic	Unfiltered	SelR
SelR.3.selenocysteine.larimichthys_crocea.GCF_000972845_2_L_crocea_2_0_genomic	Unfiltered	SelR
SelR.1.selenocysteine.larus_smithsonianus.GCA_013400295_1_ASM1340029v1_genomic	Unfiltered	SelR
SelR.4.selenocysteine.lates_calcarifer.GCF_001640805_2_TLL_Latcal_v3_genomic	Unfiltered	SelR
SelR.2.selenocysteine.lates_calcarifer.GCF_001640805_2_TLL_Latcal_v3_genomic	Unfiltered	SelR
SelR.1.selenocysteine.lates_calcarifer.GCF_001640805_2_TLL_Latcal_v3_genomic	Unfiltered	SelR
SelR.3.selenocysteine.lates_japonicus.GCA_033238685_1_ASM3323868v1_genomic	Unfiltered	SelR
SelR.1.selenocysteine.lates_japonicus.GCA_033238685_1_ASM3323868v1_genomic	Unfiltered	SelR
SelR.1.selenocysteine.lathamus_discolor.GCF_037157495_1_bLatDis1_hap1_genomic	Unfiltered	SelR
SelR.2.selenocysteine.latimeria_chalumnae.GCF_037176945_1_fLatCha1_pri_genomic	Unfiltered	SelR
SelR.1.selenocysteine.leiothrix_lutea.GCA_013400445_1_ASM1340044v1_genomic	Unfiltered	SelR
SelR.1.selenocysteine.lemur_catta.GCF_020740605_2_mLemCat1_pri_genomic	Unfiltered	SelR
SelR.1.selenocysteine.leopardus_geoffroyi.GCF_018350155_1_O_geoffroyi_Oge1_pat1_0_genomic	Unfiltered	SelR
SelR.1.selenocysteine.lepidothrix_coronata.GCF_001604755_1_Lepidothrix_coronata-1_0_genomic	Unfiltered	SelR
SelR.4.selenocysteine.lepisosteus_oculatus.GCF_000242695_1_LepOcu1_genomic	Unfiltered	SelR
SelR.1.selenocysteine.leptocoma_aspasia.GCA_013399835_1_ASM1339983v1_genomic	Unfiltered	SelR
SelR.1.selenocysteine.leptonychotes_weddellii.GCF_000349705_1_LepWed1_0_genomic	Unfiltered	SelR
SelR.1.selenocysteine.leptosomus_discolor.GCF_000691785_1_ASM69178v1_genomic	Unfiltered	SelR
SelR.1.selenocysteine.lepus_europaeus.GCF_033115175_1_mLepTim1_pri_genomic	Unfiltered	SelR
SelR.1.selenocysteine.lerista_edwardsae.GCA_029204185_1_lerEdw1_0_genomic	Unfiltered	SelR
SelR.1.selenocysteine.leucoraja_erinacea.GCF_028641065_1_Leri_hhj_1_genomic	Unfiltered	SelR
SelR.1.selenocysteine.limanda_limanda.GCF_963576545_1_fLimLim1_1_genomic	Unfiltered	SelR
SelR.11.selenocysteine.limanda_limanda.GCF_963576545_1_fLimLim1_1_genomic	Unfiltered	SelR
SelR.2.selenocysteine.limanda_limanda.GCF_963576545_1_fLimLim1_1_genomic	Unfiltered	SelR
SelR.1.selenocysteine.limosa_lapponica_baueri.GCA_002844005_1_Godwit_v1_genomic	Unfiltered	SelR
SelR.1.selenocysteine.lipotes_vexillifer.GCF_000442215_2_Lipotes_vexillifer_v1_1_genomic	Unfiltered	SelR
SelR.1.selenocysteine.lonchura_striata.GCF_005870125_1_lonStrDom2_genomic	Unfiltered	SelR
SelR.1.selenocysteine.lontra_canadensis.GCF_010015895_1_GSC_riverotter_1_0_genomic	Unfiltered	SelR
SelR.1.selenocysteine.lophotis_ruficrista.GCA_013396455_1_ASM1339645v1_genomic	Unfiltered	SelR
SelR.1.selenocysteine.loxia_curvirostra.GCA_013398455_1_ASM1339845v1_genomic	Unfiltered	SelR
SelR.1.selenocysteine.loxodonta_africana.GCF_030014295_1_mLoxAfr1_hap2_genomic	Unfiltered	SelR
SelR.3.selenocysteine.lucifuga_dentata.GCA_014773175_1_Ldentata1_0_genomic	Unfiltered	SelR
SelR.9.selenocysteine.lucifuga_dentata.GCA_014773175_1_Ldentata1_0_genomic	Unfiltered	SelR
SelR.8.selenocysteine.lucifuga_dentata.GCA_014773175_1_Ldentata1_0_genomic	Unfiltered	SelR
SelR.1.selenocysteine.lutra_lutra.GCF_902655055_1_mLutLut1_2_genomic	Unfiltered	SelR
SelR.1.selenocysteine.lynx_canadensis.GCF_007474595_2_mLynCan4_pri_v2_genomic	Unfiltered	SelR
SelR.1.selenocysteine.lynx_pardinus.GCA_900661375_1_LYPA1_0_genomic	Unfiltered	SelR
SelR.1.selenocysteine.lynx_rufus.GCF_022079265_1_mLynRuf1_p_genomic	Unfiltered	SelR
SelR.3.selenocysteine.macaca_fascicularis.GCF_037993035_1_T2T-MFA8v1_0_genomic	Unfiltered	SelR
SelR.2.selenocysteine.macaca_mulatta.GCF_003339765_1_Mmul_10_genomic	Unfiltered	SelR
SelR.2.selenocysteine.macaca_nemestrina.GCF_000956065_1_Mnem_1_0_genomic	Unfiltered	SelR
SelR.3.selenocysteine.macaca_thibetana_thibetana.GCF_024542745_1_ASM2454274v1_genomic	Unfiltered	SelR
SelR.1.selenocysteine.machaerirhynchus_nigripectus.GCA_013397975_1_ASM1339797v1_genomic	Unfiltered	SelR
SelR.1.selenocysteine.malurus_elegans.GCA_013397995_1_ASM1339799v1_genomic	Unfiltered	SelR
SelR.1.selenocysteine.malurus_melanocephalus.GCF_030028575_1_MMel_1_1_genomic	Unfiltered	SelR
SelR.1.selenocysteine.manacus_candei.GCF_025592945_1_ASM2559294v1_genomic	Unfiltered	SelR
SelR.1.selenocysteine.manacus_vitellinus.GCF_001715985_3_ASM171598v3_genomic	Unfiltered	SelR
SelR.2.selenocysteine.mandrillus_leucophaeus.GCF_000951045_1_Mleu_le_1_0_genomic	Unfiltered	SelR
SelR.1.selenocysteine.manis_javanica.GCF_014570535_1_YNU_ManJav_2_0_genomic	Unfiltered	SelR
SelR.1.selenocysteine.manis_pentadactyla.GCF_030020395_1_mManPen7_hap1_genomic	Unfiltered	SelR
SelR.1.selenocysteine.marmota_flaviventris.GCF_003676075_3_GSC_YBM_2_1_genomic	Unfiltered	SelR
SelR.1.selenocysteine.marmota_marmota_marmota.GCF_001458135_2_marMar_genomic	Unfiltered	SelR
SelR.1.selenocysteine.marmota_monax.GCF_021218885_2_Marmota_monax_Labrador192_F-V1_1_genomic	Unfiltered	SelR
SelR.11.selenocysteine.mastacembelus_armatus.GCF_900324485_2_fMasArm1_2_genomic	Unfiltered	SelR
SelR.1.selenocysteine.mastacembelus_armatus.GCF_900324485_2_fMasArm1_2_genomic	Unfiltered	SelR
SelR.1.selenocysteine.mastomys_coucha.GCF_008632895_1_UCSF_Mcou_1_genomic	Unfiltered	SelR
SelR.1.selenocysteine.mauremys_mutica.GCF_020497125_1_ASM2049712v1_genomic	Unfiltered	SelR
SelR.3.selenocysteine.mauremys_reevesii.GCF_016161935_1_ASM1616193v1_genomic	Filtered	SelR
SelR.1.selenocysteine.mauremys_reevesii.GCF_016161935_1_ASM1616193v1_genomic	Unfiltered	SelR
SelR.4.selenocysteine.maylandia_zebra.GCF_000238955_4_M_zebra_UMD2a_genomic	Filtered	SelR
SelR.7.selenocysteine.maylandia_zebra.GCF_000238955_4_M_zebra_UMD2a_genomic	Filtered	SelR
SelR.11.selenocysteine.maylandia_zebra.GCF_000238955_4_M_zebra_UMD2a_genomic	Unfiltered	SelR
SelR.6.selenocysteine.maylandia_zebra.GCF_000238955_4_M_zebra_UMD2a_genomic	Unfiltered	SelR
SelR.10.selenocysteine.maylandia_zebra.GCF_000238955_4_M_zebra_UMD2a_genomic	Unfiltered	SelR
SelR.1.selenocysteine.megadyptes_antipodes_antipodes.GCA_010078485_1_BGI_Mant_V1_genomic	Unfiltered	SelR
SelR.1.selenocysteine.megalobrama_amblycephala.GCF_018812025_1_ASM1881202v1_genomic	Unfiltered	SelR
SelR.7.selenocysteine.megalobrama_amblycephala.GCF_018812025_1_ASM1881202v1_genomic	Unfiltered	SelR
SelR.10.selenocysteine.megalops_atlanticus.GCA_019176425_1_MATL_1_0_genomic	Filtered	SelR
SelR.7.selenocysteine.megalops_atlanticus.GCA_019176425_1_MATL_1_0_genomic	Unfiltered	SelR
SelR.7.selenocysteine.megalops_cyprinoides.GCF_013368585_1_fMegCyp1_pri_genomic	Filtered	SelR
SelR.9.selenocysteine.megalops_cyprinoides.GCF_013368585_1_fMegCyp1_pri_genomic	Unfiltered	SelR
SelR.1.selenocysteine.melanocharis_versteri.GCA_013397845_1_ASM1339784v1_genomic	Unfiltered	SelR
SelR.4.selenocysteine.melanotaenia_boesemani.GCF_017639745_1_fMelBoe1_pri_genomic	Unfiltered	SelR
SelR.8.selenocysteine.melanotaenia_boesemani.GCF_017639745_1_fMelBoe1_pri_genomic	Unfiltered	SelR
SelR.6.selenocysteine.melanotaenia_boesemani.GCF_017639745_1_fMelBoe1_pri_genomic	Unfiltered	SelR
SelR.1.selenocysteine.meleagris_gallopavo.GCF_000146605_3_Turkey_5_1_genomic	Unfiltered	SelR
SelR.1.selenocysteine.meles_meles.GCF_922984935_1_mMelMel3_1_paternal_haplotype_genomic	Unfiltered	SelR
SelR.1.selenocysteine.melopsittacus_undulatus.GCF_012275295_1_bMelUnd1_mat_Z_genomic	Unfiltered	SelR
SelR.1.selenocysteine.melospiza_georgiana.GCF_028018845_1_bMelGeo1_pri_genomic	Unfiltered	SelR
SelR.1.selenocysteine.melospiza_melodia_melodia.GCF_035770615_1_bMelMel2_pri_genomic	Unfiltered	SelR
SelR.1.selenocysteine.melozone_crissalis.GCF_028551555_1_PUWL_Pcris_2_genomic	Unfiltered	SelR
SelR.1.selenocysteine.menidia_menidia.GCA_907169785_1_Menidia_menidia_GA_1_0_genomic	Unfiltered	SelR
SelR.4.selenocysteine.menidia_menidia.GCA_907169785_1_Menidia_menidia_GA_1_0_genomic	Unfiltered	SelR
SelR.2.selenocysteine.menidia_menidia.GCA_907169785_1_Menidia_menidia_GA_1_0_genomic	Unfiltered	SelR
SelR.1.selenocysteine.menura_novaehollandiae.GCA_013396355_1_ASM1339635v1_genomic	Unfiltered	SelR
SelR.1.selenocysteine.meriones_unguiculatus.GCF_030254825_1_Bangor_MerUng_6_1_genomic	Unfiltered	SelR
SelR.2.selenocysteine.merluccius_polli.GCA_030340625_1_Mpolli_C29_genomic	Unfiltered	SelR
SelR.1.selenocysteine.merluccius_polli.GCA_030340625_1_Mpolli_C29_genomic	Unfiltered	SelR
SelR.1.selenocysteine.merops_nubicus.GCF_000691845_1_ASM69184v1_genomic	Unfiltered	SelR
SelR.1.selenocysteine.mesembrinibis_cayennensis.GCA_013399675_1_ASM1339967v1_genomic	Unfiltered	SelR
SelR.7.selenocysteine.mesitornis_unicolor.GCF_000695765_1_ASM69576v1_genomic	Unfiltered	SelR
SelR.2.selenocysteine.mesocricetus_auratus.GCF_017639785_1_BCM_Maur_2_0_genomic	Unfiltered	SelR
SelR.1.selenocysteine.mesoplodon_densirostris.GCF_025265405_1_mMesDen1_primary_haplotype_genomic	Unfiltered	SelR
SelR.7.selenocysteine.microcaecilia_unicolor.GCF_901765095_1_aMicUni1_1_genomic	Filtered	SelR
SelR.2.selenocysteine.microcaecilia_unicolor.GCF_901765095_1_aMicUni1_1_genomic	Unfiltered	SelR
SelR.1.selenocysteine.microcebus_murinus.GCF_000165445_2_Mmur_3_0_genomic	Unfiltered	SelR
SelR.4.selenocysteine.micropterus_dolomieu.GCF_021292245_1_ASM2129224v1_genomic	Unfiltered	SelR
SelR.1.selenocysteine.micropterus_dolomieu.GCF_021292245_1_ASM2129224v1_genomic	Unfiltered	SelR
SelR.4.selenocysteine.micropterus_salmoides.GCF_014851395_1_ASM1485139v1_genomic	Unfiltered	SelR
SelR.1.selenocysteine.micropterus_salmoides.GCF_014851395_1_ASM1485139v1_genomic	Unfiltered	SelR
SelR.1.selenocysteine.microtus_ochrogaster.GCF_000317375_1_MicOch1_0_genomic	Unfiltered	SelR
SelR.1.selenocysteine.microtus_oregoni.GCF_018167655_1_Mior012_genomic	Unfiltered	SelR
SelR.1.selenocysteine.miniopterus_natalensis.GCF_001595765_1_Mnat_v1_genomic	Filtered	SelR
SelR.2.selenocysteine.miniopterus_natalensis.GCF_001595765_1_Mnat_v1_genomic	Unfiltered	SelR
SelR.1.selenocysteine.mionectes_macconnelli.GCA_013397495_1_ASM1339749v1_genomic	Unfiltered	SelR
SelR.1.selenocysteine.mirounga_angustirostris.GCF_029215605_1_mMirAng1_0_hap1_genomic	Unfiltered	SelR
SelR.1.selenocysteine.mirounga_leonina.GCF_011800145_1_KU_Mleo_1_0_genomic	Unfiltered	SelR
SelR.1.selenocysteine.mobula_hypostoma.GCF_963921235_1_sMobHyp1_1_genomic	Unfiltered	SelR
SelR.1.selenocysteine.mohoua_ochrocephala.GCA_013398855_1_ASM1339885v1_genomic	Unfiltered	SelR
SelR.7.selenocysteine.molossus_molossus.GCF_014108415_1_mMolMol1_p_genomic	Filtered	SelR
SelR.12.selenocysteine.molossus_molossus.GCF_014108415_1_mMolMol1_p_genomic	Unfiltered	SelR
SelR.1.selenocysteine.molothrus_aeneus.GCF_037042795_1_BPBGC_Maene_1_0_genomic	Unfiltered	SelR
SelR.1.selenocysteine.monodelphis_domestica.GCF_027887165_1_mMonDom1_pri_genomic	Unfiltered	SelR
SelR.1.selenocysteine.monodon_monoceros.GCF_005190385_1_NGI_Narwhal_1_genomic	Unfiltered	SelR
SelR.10.selenocysteine.monopterus_albus.GCF_001952655_1_M_albus_1_0_genomic	Unfiltered	SelR
SelR.1.selenocysteine.monopterus_albus.GCF_001952655_1_M_albus_1_0_genomic	Unfiltered	SelR
SelR.1.selenocysteine.morone_saxatilis.GCF_004916995_1_NCSU_SB_2_0_genomic	Unfiltered	SelR
SelR.2.selenocysteine.morone_saxatilis.GCF_004916995_1_NCSU_SB_2_0_genomic	Unfiltered	SelR
SelR.5.selenocysteine.morone_saxatilis.GCF_004916995_1_NCSU_SB_2_0_genomic	Unfiltered	SelR
SelR.1.selenocysteine.moschus_berezovskii.GCF_022376915_1_ASM2237691v1_genomic	Unfiltered	SelR
SelR.1.selenocysteine.motacilla_alba.GCA_013397355_1_ASM1339735v1_genomic	Unfiltered	SelR
SelR.1.selenocysteine.motacilla_alba_alba.GCF_015832195_1_Motacilla_alba_V1_0_pri_genomic	Unfiltered	SelR
SelR.4.selenocysteine.mugil_cephalus.GCF_022458985_1_CIBA_Mcephalus_1_1_genomic	Unfiltered	SelR
SelR.5.selenocysteine.mugil_cephalus.GCF_022458985_1_CIBA_Mcephalus_1_1_genomic	Unfiltered	SelR
SelR.6.selenocysteine.mugil_cephalus.GCF_022458985_1_CIBA_Mcephalus_1_1_genomic	Unfiltered	SelR
SelR.2.selenocysteine.muntiacus_reevesi.GCF_963930625_1_mMunRee1_1_genomic	Unfiltered	SelR
SelR.1.selenocysteine.muraenolepis_orangiensis.GCA_027704905_1_KU_S4_genomic	Unfiltered	SelR
SelR.1.selenocysteine.mus_caroli.GCF_900094665_2_CAROLI_EIJ_v1_1_genomic	Unfiltered	SelR
SelR.1.selenocysteine.mus_musculus.GCF_000001635_27_GRCm39_genomic	Unfiltered	SelR
SelR.1.selenocysteine.mus_pahari.GCF_900095145_1_PAHARI_EIJ_v1_1_genomic	Unfiltered	SelR
SelR.3.selenocysteine.mustela_erminea.GCF_009829155_1_mMusErm1_Pri_genomic	Unfiltered	SelR
SelR.2.selenocysteine.mustela_lutreola.GCF_030435805_1_mMusLut2_pri_genomic	Unfiltered	SelR
SelR.1.selenocysteine.mustela_nigripes.GCF_022355385_1_MUSNIG_SB6536_genomic	Unfiltered	SelR
SelR.1.selenocysteine.mustela_putorius_furo.GCF_011764305_1_ASM1176430v1_1_genomic	Unfiltered	SelR
SelR.1.selenocysteine.mycteria_americana.GCA_035582795_1_USCA_MyAme_1_0_genomic	Unfiltered	SelR
SelR.1.selenocysteine.myiagra_hebetior.GCA_013397015_1_ASM1339701v1_genomic	Unfiltered	SelR
SelR.1.selenocysteine.myiozetetes_cayanensis.GCF_022539395_1_myiCay2020_genomic	Unfiltered	SelR
SelR.1.selenocysteine.myodes_glareolus.GCF_902806735_1_Bank_vole1_10x_genomic	Unfiltered	SelR
SelR.2.selenocysteine.myotis_brandtii.GCF_000412655_1_ASM41265v1_genomic	Unfiltered	SelR
SelR.1.selenocysteine.myotis_daubentonii.GCF_963259705_1_mMyoDau2_1_genomic	Unfiltered	SelR
SelR.1.selenocysteine.myotis_davidii.GCF_000327345_1_ASM32734v1_genomic	Unfiltered	SelR
SelR.1.selenocysteine.myotis_lucifugus.GCF_000147115_1_Myoluc2_0_genomic	Unfiltered	SelR
SelR.1.selenocysteine.myotis_myotis.GCF_014108235_1_mMyoMyo1_p_genomic	Unfiltered	SelR
SelR.11.selenocysteine.myripristis_murdjan.GCF_902150065_1_fMyrMur1_1_genomic	Unfiltered	SelR
SelR.2.selenocysteine.myripristis_murdjan.GCF_902150065_1_fMyrMur1_1_genomic	Unfiltered	SelR
SelR.1.selenocysteine.myripristis_murdjan.GCF_902150065_1_fMyrMur1_1_genomic	Unfiltered	SelR
SelR.1.selenocysteine.mystacornis_crossleyi.GCA_013400655_1_ASM1340065v1_genomic	Unfiltered	SelR
SelR.6.selenocysteine.myxocyprinus_asiaticus.GCF_019703515_2_UBuf_Myxa_2_genomic	Filtered	SelR
SelR.1.selenocysteine.myxocyprinus_asiaticus.GCF_019703515_2_UBuf_Myxa_2_genomic	Filtered	SelR
SelR.2.selenocysteine.myxocyprinus_asiaticus.GCF_019703515_2_UBuf_Myxa_2_genomic	Unfiltered	SelR
SelR.1.selenocysteine.naja_naja.GCA_009733165_1_Nana_v5_genomic	Unfiltered	SelR
SelR.1.selenocysteine.nannospalax_galili.GCF_000622305_1_S_galili_v1_0_genomic	Unfiltered	SelR
SelR.1.selenocysteine.nanorana_parkeri.GCF_000935625_1_ASM93562v1_genomic	Unfiltered	SelR
SelR.10.selenocysteine.nematolebias_whitei.GCF_014905685_2_NemWhi1_genomic	Unfiltered	SelR
SelR.9.selenocysteine.nematolebias_whitei.GCF_014905685_2_NemWhi1_genomic	Unfiltered	SelR
SelR.7.selenocysteine.neoarius_graeffei.GCF_027579695_1_fNeoGra1_pri_genomic	Unfiltered	SelR
SelR.5.selenocysteine.neoarius_graeffei.GCF_027579695_1_fNeoGra1_pri_genomic	Unfiltered	SelR
SelR.9.selenocysteine.neodrepanis_coruscans.GCA_013400695_1_ASM1340069v1_genomic	Unfiltered	SelR
SelR.1.selenocysteine.neofelis_nebulosa.GCF_028018385_1_mNeoNeb1_pri_genomic	Unfiltered	SelR
SelR.1.selenocysteine.neogale_vison.GCF_020171115_1_ASM_NN_V1_genomic	Unfiltered	SelR
SelR.3.selenocysteine.neolamprologus_brichardi.GCF_000239395_1_NeoBri1_0_genomic	Unfiltered	SelR
SelR.1.selenocysteine.neolamprologus_brichardi.GCF_000239395_1_NeoBri1_0_genomic	Unfiltered	SelR
SelR.5.selenocysteine.neolamprologus_brichardi.GCF_000239395_1_NeoBri1_0_genomic	Unfiltered	SelR
SelR.1.selenocysteine.neomonachus_schauinslandi.GCF_002201575_2_ASM220157v2_genomic	Unfiltered	SelR
SelR.1.selenocysteine.neopelma_chrysocephalum.GCF_003984885_1_ASM398488v2_genomic	Unfiltered	SelR
SelR.1.selenocysteine.neophocaena_asiaeorientalis_asiaeorientalis.GCF_003031525_2_Neophocaena_asiaeorientalis_V1_1_genomic	Unfiltered	SelR
SelR.1.selenocysteine.neopipo_cinnamomea.GCA_013397415_1_ASM1339741v1_genomic	Unfiltered	SelR
SelR.1.selenocysteine.neopsephotus_bourkii.GCF_033783945_1_CSIRO-AGI_Nbou_v1_genomic	Unfiltered	SelR
SelR.7.selenocysteine.neotoma_lepida.GCA_001675575_1_ASM167557v1_genomic	Filtered	SelR
SelR.1.selenocysteine.neotoma_lepida.GCA_001675575_1_ASM167557v1_genomic	Unfiltered	SelR
SelR.7.selenocysteine.nerophis_ophidion.GCF_033978795_1_RoL_Noph_v1_0_genomic	Unfiltered	SelR
SelR.13.selenocysteine.nerophis_ophidion.GCF_033978795_1_RoL_Noph_v1_0_genomic	Unfiltered	SelR
SelR.5.selenocysteine.nerophis_ophidion.GCF_033978795_1_RoL_Noph_v1_0_genomic	Unfiltered	SelR
SelR.1.selenocysteine.nesospiza_acunhae.GCA_013398715_1_ASM1339871v1_genomic	Unfiltered	SelR
SelR.1.selenocysteine.nestor_notabilis.GCF_000696875_1_ASM69687v1_genomic	Unfiltered	SelR
SelR.4.selenocysteine.nibea_albiflora.GCA_014281875_1_ASM1428187v1_genomic	Unfiltered	SelR
SelR.1.selenocysteine.nibea_albiflora.GCA_014281875_1_ASM1428187v1_genomic	Unfiltered	SelR
SelR.2.selenocysteine.nibea_albiflora.GCA_014281875_1_ASM1428187v1_genomic	Unfiltered	SelR
SelR.1.selenocysteine.nipponia_nippon.GCF_000708225_1_ASM70822v1_genomic	Unfiltered	SelR
SelR.3.selenocysteine.nomascus_leucogenys.GCF_006542625_1_Asia_NLE_v1_genomic	Unfiltered	SelR
SelR.1.selenocysteine.notechis_scutatus.GCF_900518725_1_TS10Xv2-PRI_genomic	Unfiltered	SelR
SelR.10.selenocysteine.nothobranchius_furzeri.GCF_027789165_1_UI_Nfuz_MZM_1_0_genomic	Unfiltered	SelR
SelR.1.selenocysteine.nothobranchius_furzeri.GCF_027789165_1_UI_Nfuz_MZM_1_0_genomic	Unfiltered	SelR
SelR.9.selenocysteine.nothobranchius_furzeri.GCF_027789165_1_UI_Nfuz_MZM_1_0_genomic	Unfiltered	SelR
SelR.2.selenocysteine.nothocercus_julius.GCA_013398735_1_ASM1339873v1_genomic	Unfiltered	SelR
SelR.1.selenocysteine.nothocercus_nigrocapillus.GCA_013398345_1_ASM1339834v1_genomic	Unfiltered	SelR
SelR.1.selenocysteine.nothoprocta_ornata.GCA_013398335_1_ASM1339833v1_genomic	Unfiltered	SelR
SelR.1.selenocysteine.nothoprocta_pentlandii.GCA_013398315_1_ASM1339831v1_genomic	Unfiltered	SelR
SelR.1.selenocysteine.nothoprocta_perdicaria.GCF_003342845_1_notPer1_genomic	Unfiltered	SelR
SelR.1.selenocysteine.notiomystis_cincta.GCA_013398075_1_ASM1339807v1_genomic	Unfiltered	SelR
SelR.3.selenocysteine.notolabrus_celidotus.GCF_009762535_1_fNotCel1_pri_genomic	Unfiltered	SelR
SelR.1.selenocysteine.notolabrus_celidotus.GCF_009762535_1_fNotCel1_pri_genomic	Unfiltered	SelR
SelR.4.selenocysteine.notolabrus_celidotus.GCF_009762535_1_fNotCel1_pri_genomic	Unfiltered	SelR
SelR.10.selenocysteine.notothenia_coriiceps.GCF_000735185_1_NC01_genomic	Filtered	SelR
SelR.2.selenocysteine.notothenia_coriiceps.GCF_000735185_1_NC01_genomic	Unfiltered	SelR
SelR.1.selenocysteine.notothenia_coriiceps.GCF_000735185_1_NC01_genomic	Unfiltered	SelR
SelR.1.selenocysteine.numida_meleagris.GCF_002078875_1_NumMel1_0_genomic	Unfiltered	SelR
SelR.1.selenocysteine.nyctereutes_procyonoides.GCF_905146905_1_NYPRO_anot_genome_genomic	Unfiltered	SelR
SelR.1.selenocysteine.nyctibius_bracteatus.GCA_013396595_1_ASM1339659v1_genomic	Unfiltered	SelR
SelR.1.selenocysteine.nycticebus_coucang.GCF_027406575_1_mNycCou1_pri_genomic	Unfiltered	SelR
SelR.1.selenocysteine.nycticryphes_semicollaris.GCA_013400055_1_ASM1340005v1_genomic	Unfiltered	SelR
SelR.1.selenocysteine.nyctiprogne_leucopyga.GCA_013399395_1_ASM1339939v1_genomic	Unfiltered	SelR
SelR.1.selenocysteine.oceanites_oceanicus.GCA_013396615_1_ASM1339661v1_genomic	Unfiltered	SelR
SelR.1.selenocysteine.oceanodroma_tethys.GCA_013397025_1_ASM1339702v1_genomic	Unfiltered	SelR
SelR.1.selenocysteine.ochotona_curzoniae.GCF_017591425_1_NIBS_Ocur_1_0_genomic	Filtered	SelR
SelR.3.selenocysteine.ochotona_curzoniae.GCF_017591425_1_NIBS_Ocur_1_0_genomic	Unfiltered	SelR
SelR.1.selenocysteine.ochotona_princeps.GCF_030435755_1_mOchPri1_hap1_genomic	Unfiltered	SelR
SelR.8.selenocysteine.octodon_degus.GCF_000260255_1_OctDeg1_0_genomic	Unfiltered	SelR
SelR.4.selenocysteine.odobenus_rosmarus_divergens.GCF_000321225_1_Oros_1_0_genomic	Unfiltered	SelR
SelR.3.selenocysteine.odocoileus_virginianus_texanus.GCF_002102435_1_Ovir_te_1_0_genomic	Unfiltered	SelR
SelR.1.selenocysteine.odontophorus_gujanensis.GCA_013399175_1_ASM1339917v1_genomic	Unfiltered	SelR
SelR.1.selenocysteine.oenanthe_melanoleuca.GCF_029582105_1_OMel1_0_genomic	Unfiltered	SelR
SelR.1.selenocysteine.oenanthe_oenanthe.GCA_013399995_1_ASM1339999v1_genomic	Unfiltered	SelR
SelR.16.selenocysteine.oncorhynchus_gorbuscha.GCF_021184085_1_OgorEven_v1_0_genomic	Filtered	SelR
SelR.6.selenocysteine.oncorhynchus_gorbuscha.GCF_021184085_1_OgorEven_v1_0_genomic	Unfiltered	SelR
SelR.9.selenocysteine.oncorhynchus_gorbuscha.GCF_021184085_1_OgorEven_v1_0_genomic	Unfiltered	SelR
SelR.10.selenocysteine.oncorhynchus_gorbuscha.GCF_021184085_1_OgorEven_v1_0_genomic	Unfiltered	SelR
SelR.9.selenocysteine.oncorhynchus_keta.GCF_023373465_1_Oket_V2_genomic	Unfiltered	SelR
SelR.5.selenocysteine.oncorhynchus_keta.GCF_023373465_1_Oket_V2_genomic	Unfiltered	SelR
SelR.12.selenocysteine.oncorhynchus_kisutch.GCF_002021735_2_Okis_V2_genomic	Unfiltered	SelR
SelR.6.selenocysteine.oncorhynchus_kisutch.GCF_002021735_2_Okis_V2_genomic	Unfiltered	SelR
SelR.9.selenocysteine.oncorhynchus_kisutch.GCF_002021735_2_Okis_V2_genomic	Unfiltered	SelR
SelR.14.selenocysteine.oncorhynchus_masou_masou.GCF_036934945_1_UVic_Omas_1_1_genomic	Unfiltered	SelR
SelR.5.selenocysteine.oncorhynchus_masou_masou.GCF_036934945_1_UVic_Omas_1_1_genomic	Unfiltered	SelR
SelR.9.selenocysteine.oncorhynchus_nerka.GCF_034236695_1_Oner_Uvic_2_0_genomic	Unfiltered	SelR
SelR.5.selenocysteine.oncorhynchus_nerka.GCF_034236695_1_Oner_Uvic_2_0_genomic	Unfiltered	SelR
SelR.10.selenocysteine.oncorhynchus_tshawytscha.GCF_018296145_1_Otsh_v2_0_genomic	Unfiltered	SelR
SelR.7.selenocysteine.oncorhynchus_tshawytscha.GCF_018296145_1_Otsh_v2_0_genomic	Unfiltered	SelR
SelR.9.selenocysteine.onychomys_torridus.GCF_903995425_1_mOncTor1_1_genomic	Filtered	SelR
SelR.2.selenocysteine.onychomys_torridus.GCF_903995425_1_mOncTor1_1_genomic	Unfiltered	SelR
SelR.1.selenocysteine.onychorhynchus_coronatus.GCA_013397825_1_ASM1339782v1_genomic	Unfiltered	SelR
SelR.1.selenocysteine.onychostoma_macrolepis.GCF_012432095_1_ASM1243209v1_genomic	Unfiltered	SelR
SelR.5.selenocysteine.onychostoma_macrolepis.GCF_012432095_1_ASM1243209v1_genomic	Unfiltered	SelR
SelR.1.selenocysteine.onychostruthus_taczanowskii.GCF_017590055_1_ASM1759005v1_genomic	Unfiltered	SelR
SelR.1.selenocysteine.orcinus_orca.GCF_937001465_1_mOrcOrc1_1_genomic	Unfiltered	SelR
SelR.1.selenocysteine.oreocharis_arfaki.GCA_013398015_1_ASM1339801v1_genomic	Unfiltered	SelR
SelR.3.selenocysteine.oreochromis_aureus.GCF_013358895_1_ZZ_aureus_genomic	Unfiltered	SelR
SelR.1.selenocysteine.oreochromis_aureus.GCF_013358895_1_ZZ_aureus_genomic	Unfiltered	SelR
SelR.2.selenocysteine.oreochromis_aureus.GCF_013358895_1_ZZ_aureus_genomic	Unfiltered	SelR
SelR.1.selenocysteine.oreochromis_niloticus.GCF_001858045_2_O_niloticus_UMD_NMBU_genomic	Unfiltered	SelR
SelR.3.selenocysteine.oreochromis_niloticus.GCF_001858045_2_O_niloticus_UMD_NMBU_genomic	Unfiltered	SelR
SelR.2.selenocysteine.oreochromis_niloticus.GCF_001858045_2_O_niloticus_UMD_NMBU_genomic	Unfiltered	SelR
SelR.9.selenocysteine.oreotrochilus_melanogaster.GCA_013400995_1_ASM1340099v1_genomic	Unfiltered	SelR
SelR.1.selenocysteine.origma_solitaria.GCA_013397895_1_ASM1339789v1_genomic	Unfiltered	SelR
SelR.1.selenocysteine.oriolus_oriolus.GCA_013400235_1_ASM1340023v1_genomic	Unfiltered	SelR
SelR.2.selenocysteine.ornithorhynchus_anatinus.GCF_004115215_2_mOrnAna1_pri_v4_genomic	Unfiltered	SelR
SelR.1.selenocysteine.orthonyx_spaldingii.GCA_013397795_1_ASM1339779v1_genomic	Unfiltered	SelR
SelR.1.selenocysteine.orycteropus_afer_afer.GCF_000298275_1_OryAfe1_0_genomic	Unfiltered	SelR
SelR.1.selenocysteine.oryctolagus_cuniculus.GCF_009806435_1_UM_NZW_1_0_genomic	Unfiltered	SelR
SelR.1.selenocysteine.oryx_dammah.GCF_014754425_2_SCBI_Odam_1_1_genomic	Unfiltered	SelR
SelR.4.selenocysteine.oryzias_javanicus.GCA_003999625_1_OJAV_1_1_genomic	Unfiltered	SelR
SelR.7.selenocysteine.oryzias_javanicus.GCA_003999625_1_OJAV_1_1_genomic	Unfiltered	SelR
SelR.5.selenocysteine.oryzias_javanicus.GCA_003999625_1_OJAV_1_1_genomic	Unfiltered	SelR
SelR.6.selenocysteine.oryzias_latipes.GCF_002234675_1_ASM223467v1_genomic	Unfiltered	SelR
SelR.5.selenocysteine.oryzias_latipes.GCF_002234675_1_ASM223467v1_genomic	Unfiltered	SelR
SelR.4.selenocysteine.oryzias_latipes.GCF_002234675_1_ASM223467v1_genomic	Unfiltered	SelR
SelR.4.selenocysteine.oryzias_melastigma.GCF_002922805_2_ASM292280v2_genomic	Unfiltered	SelR
SelR.7.selenocysteine.oryzias_melastigma.GCF_002922805_2_ASM292280v2_genomic	Unfiltered	SelR
SelR.5.selenocysteine.oryzias_melastigma.GCF_002922805_2_ASM292280v2_genomic	Unfiltered	SelR
SelR.13.selenocysteine.osmerus_eperlanus.GCF_963692335_1_fOsmEpe2_1_genomic	Filtered	SelR
SelR.6.selenocysteine.osmerus_eperlanus.GCF_963692335_1_fOsmEpe2_1_genomic	Unfiltered	SelR
SelR.13.selenocysteine.osmerus_mordax.GCF_038355195_1_fOsmMor3_pri_genomic	Filtered	SelR
SelR.6.selenocysteine.osmerus_mordax.GCF_038355195_1_fOsmMor3_pri_genomic	Unfiltered	SelR
SelR.1.selenocysteine.otolemur_garnettii.GCF_000181295_1_OtoGar3_genomic	Unfiltered	SelR
SelR.1.selenocysteine.ovibos_moschatus.GCA_041156055_1_O_moschatus_RAN27_v1_0_genomic	Unfiltered	SelR
SelR.1.selenocysteine.ovis_ammon_polii.GCA_028583565_1_CAU_O_ammon_polii_1_0_genomic	Unfiltered	SelR
SelR.1.selenocysteine.ovis_ammon_polii_x_Ovis_aries.GCA_023701675_1_CAU_F1_maternal_1_0_genomic	Unfiltered	SelR
SelR.1.selenocysteine.ovis_aries.GCF_016772045_2_ARS-UI_Ramb_v3_0_genomic	Unfiltered	SelR
SelR.1.selenocysteine.oxyruncus_cristatus.GCA_013399855_1_ASM1339985v1_genomic	Unfiltered	SelR
SelR.1.selenocysteine.oxyura_jamaicensis.GCF_011077185_1_BPBGC_Ojam_1_0_genomic	Unfiltered	SelR
SelR.1.selenocysteine.pachycephala_philippinensis.GCA_013397055_1_ASM1339705v1_genomic	Unfiltered	SelR
SelR.1.selenocysteine.pachyramphus_minor.GCA_013397135_1_ASM1339713v1_genomic	Unfiltered	SelR
SelR.1.selenocysteine.pampusana_beccarii.GCA_013399365_1_ASM1339936v1_genomic	Unfiltered	SelR
SelR.3.selenocysteine.pan_paniscus.GCF_029289425_2_NHGRI_mPanPan1-v2_0_pri_genomic	Unfiltered	SelR
SelR.3.selenocysteine.pan_troglodytes.GCF_028858775_2_NHGRI_mPanTro3-v2_0_pri_genomic	Unfiltered	SelR
SelR.1.selenocysteine.pandion_haliaetus.GCA_013401275_1_ASM1340127v1_genomic	Unfiltered	SelR
SelR.1.selenocysteine.pangasianodon_gigas.GCA_022758105_1_PGIGA_1_1_genomic	Unfiltered	SelR
SelR.6.selenocysteine.pangasianodon_gigas.GCA_022758105_1_PGIGA_1_1_genomic	Unfiltered	SelR
SelR.1.selenocysteine.pangasianodon_hypophthalmus.GCF_027358585_1_fPanHyp1_pri_genomic	Unfiltered	SelR
SelR.2.selenocysteine.pangasianodon_hypophthalmus.GCF_027358585_1_fPanHyp1_pri_genomic	Unfiltered	SelR
SelR.1.selenocysteine.pangasius_djambal.GCA_022985145_1_PDJA_genomic	Unfiltered	SelR
SelR.6.selenocysteine.pangasius_djambal.GCA_022985145_1_PDJA_genomic	Unfiltered	SelR
SelR.1.selenocysteine.panthera_leo.GCF_018350215_1_P_leo_Ple1_pat1_1_genomic	Unfiltered	SelR
SelR.1.selenocysteine.panthera_onca.GCF_028533385_1_Panthera_onca_HiC_genomic	Unfiltered	SelR
SelR.1.selenocysteine.panthera_pardus.GCF_024362965_1_ASM2436296v1_genomic	Unfiltered	SelR
SelR.1.selenocysteine.panthera_tigris.GCF_018350195_1_P_tigris_Pti1_mat1_1_genomic	Unfiltered	SelR
SelR.1.selenocysteine.panthera_tigris_altaica.GCF_000464555_1_PanTig1_0_genomic	Unfiltered	SelR
SelR.1.selenocysteine.panthera_uncia.GCF_023721935_1_Puncia_PCG_1_0_genomic	Unfiltered	SelR
SelR.1.selenocysteine.pantherophis_guttatus.GCF_029531705_1_CU_Pguttatus_1_genomic	Unfiltered	SelR
SelR.1.selenocysteine.panurus_biarmicus.GCA_013398035_1_ASM1339803v1_genomic	Unfiltered	SelR
SelR.2.selenocysteine.papio_anubis.GCF_008728515_1_Panubis1_0_genomic	Unfiltered	SelR
SelR.2.selenocysteine.paralichthys_olivaceus.GCF_001970005_1_Flounder_ref_guided_V1_0_genomic	Unfiltered	SelR
SelR.8.selenocysteine.paralichthys_olivaceus.GCF_001970005_1_Flounder_ref_guided_V1_0_genomic	Unfiltered	SelR
SelR.1.selenocysteine.paralichthys_olivaceus.GCF_001970005_1_Flounder_ref_guided_V1_0_genomic	Unfiltered	SelR
SelR.1.selenocysteine.parambassis_ranga.GCF_900634625_1_fParRan2_1_genomic	Unfiltered	SelR
SelR.8.selenocysteine.parambassis_ranga.GCF_900634625_1_fParRan2_1_genomic	Unfiltered	SelR
SelR.6.selenocysteine.parambassis_ranga.GCF_900634625_1_fParRan2_1_genomic	Unfiltered	SelR
SelR.13.selenocysteine.paramisgurnus_dabryanus.GCF_030506205_1_PD_contigs_1_0_genomic	Filtered	SelR
SelR.1.selenocysteine.paramisgurnus_dabryanus.GCF_030506205_1_PD_contigs_1_0_genomic	Filtered	SelR
SelR.10.selenocysteine.paramisgurnus_dabryanus.GCF_030506205_1_PD_contigs_1_0_genomic	Unfiltered	SelR
SelR.9.selenocysteine.paramormyrops_kingsleyae.GCF_002872115_1_PKINGS_0_1_genomic	Unfiltered	SelR
SelR.11.selenocysteine.paramormyrops_kingsleyae.GCF_002872115_1_PKINGS_0_1_genomic	Unfiltered	SelR
SelR.1.selenocysteine.pardalotus_punctatus.GCA_013400915_1_ASM1340091v1_genomic	Unfiltered	SelR
SelR.1.selenocysteine.parus_major.GCF_001522545_3_Parus_major1_1_genomic	Unfiltered	SelR
SelR.1.selenocysteine.passer_domesticus.GCF_036417665_1_bPasDom1_hap1_genomic	Unfiltered	SelR
SelR.1.selenocysteine.passer_montanus.GCF_014805655_1_ASM1480565v1_genomic	Unfiltered	SelR
SelR.1.selenocysteine.passerina_amoena.GCA_013401095_1_ASM1340109v1_genomic	Unfiltered	SelR
SelR.1.selenocysteine.patagioenas_fasciata.GCF_036971685_1_bPatFas1_hap2_genomic	Unfiltered	SelR
SelR.2.selenocysteine.patagioenas_fasciata_monilis.GCA_002029285_1_NIATT_ARIZONA_genomic	Unfiltered	SelR
SelR.1.selenocysteine.pedionomus_torquatus.GCA_013398155_1_ASM1339815v1_genomic	Unfiltered	SelR
SelR.1.selenocysteine.pelecanoides_urinatrix.GCA_013400755_1_ASM1340075v1_genomic	Unfiltered	SelR
SelR.1.selenocysteine.pelmatolapia_mariae.GCF_036321145_2_Pm_UMD_F_2_genomic	Unfiltered	SelR
SelR.3.selenocysteine.pelmatolapia_mariae.GCF_036321145_2_Pm_UMD_F_2_genomic	Unfiltered	SelR
SelR.2.selenocysteine.pelmatolapia_mariae.GCF_036321145_2_Pm_UMD_F_2_genomic	Unfiltered	SelR
SelR.1.selenocysteine.pelobates_cultripes.GCA_933207985_1_aPelCul1_1_chrom_genomic	Unfiltered	SelR
SelR.1.selenocysteine.pelobates_fuscus.GCF_036172605_1_aPelFus1_pri_genomic	Unfiltered	SelR
SelR.1.selenocysteine.pelodiscus_sinensis.GCF_000230535_1_PelSin_1_0_genomic	Unfiltered	SelR
SelR.1.selenocysteine.penelope_pileata.GCA_013396635_1_ASM1339663v1_genomic	Unfiltered	SelR
SelR.1.selenocysteine.perca_flavescens.GCF_004354835_1_PFLA_1_0_genomic	Filtered	SelR
SelR.2.selenocysteine.perca_flavescens.GCF_004354835_1_PFLA_1_0_genomic	Unfiltered	SelR
SelR.13.selenocysteine.perca_flavescens.GCF_004354835_1_PFLA_1_0_genomic	Unfiltered	SelR
SelR.2.selenocysteine.perca_fluviatilis.GCF_010015445_1_GENO_Pfluv_1_0_genomic	Filtered	SelR
SelR.1.selenocysteine.perca_fluviatilis.GCF_010015445_1_GENO_Pfluv_1_0_genomic	Unfiltered	SelR
SelR.13.selenocysteine.perca_fluviatilis.GCF_010015445_1_GENO_Pfluv_1_0_genomic	Unfiltered	SelR
SelR.4.selenocysteine.periophthalmus_magnuspinnatus.GCF_009829125_3_fPerMag1_2_pri_genomic	Unfiltered	SelR
SelR.10.selenocysteine.periophthalmus_magnuspinnatus.GCF_009829125_3_fPerMag1_2_pri_genomic	Unfiltered	SelR
SelR.9.selenocysteine.periophthalmus_magnuspinnatus.GCF_009829125_3_fPerMag1_2_pri_genomic	Unfiltered	SelR
SelR.1.selenocysteine.perognathus_longimembris_pacificus.GCF_023159225_1_ASM2315922v1_genomic	Unfiltered	SelR
SelR.2.selenocysteine.peromyscus_californicus_insignis.GCF_007827085_1_ASM782708v3_genomic	Unfiltered	SelR
SelR.2.selenocysteine.peromyscus_eremicus.GCF_949786415_1_PerEre_H2_v1_genomic	Unfiltered	SelR
SelR.2.selenocysteine.peromyscus_leucopus.GCF_004664715_2_UCI_PerLeu_2_1_genomic	Unfiltered	SelR
SelR.3.selenocysteine.peromyscus_maniculatus_bairdii.GCF_003704035_1_HU_Pman_2_1_3_genomic	Unfiltered	SelR
SelR.1.selenocysteine.petromyzon_marinus.GCF_010993605_1_kPetMar1_pri_genomic	Unfiltered	SelR
SelR.1.selenocysteine.peucedramus_taeniatus.GCA_013400575_1_ASM1340057v1_genomic	Unfiltered	SelR
SelR.1.selenocysteine.pezoporus_flaviventris.GCF_033815535_1_CSIRO_AGI_Pfla_v1_genomic	Unfiltered	SelR
SelR.1.selenocysteine.pezoporus_occidentalis.GCF_034315485_1_CSIRO_AGI_Poc_V1_genomic	Unfiltered	SelR
SelR.1.selenocysteine.pezoporus_wallicus.GCF_028554395_1_APGP_CSIRO_Pwel_v1_genomic	Unfiltered	SelR
SelR.7.selenocysteine.phacochoerus_africanus.GCF_016906955_1_ROS_Pafr_v1_genomic	Unfiltered	SelR
SelR.1.selenocysteine.phaetusa_simplex.GCA_013399535_1_ASM1339953v1_genomic	Unfiltered	SelR
SelR.1.selenocysteine.phainopepla_nitens.GCA_013400175_1_ASM1340017v1_genomic	Unfiltered	SelR
SelR.1.selenocysteine.phalacrocorax_carbo.GCF_963921805_1_bPhaCar2_1_genomic	Unfiltered	SelR
SelR.1.selenocysteine.phascolarctos_cinereus.GCF_002099425_1_phaCin_unsw_v4_1_genomic	Unfiltered	SelR
SelR.1.selenocysteine.phasianus_colchicus.GCF_004143745_1_ASM414374v1_genomic	Unfiltered	SelR
SelR.1.selenocysteine.pheucticus_melanocephalus.GCA_013398405_1_ASM1339840v1_genomic	Unfiltered	SelR
SelR.1.selenocysteine.phoca_vitulina.GCF_004348235_1_GSC_HSeal_1_0_genomic	Unfiltered	SelR
SelR.1.selenocysteine.phocoena_phocoena.GCF_963924675_1_mPhoPho1_1_genomic	Unfiltered	SelR
SelR.1.selenocysteine.phocoena_sinus.GCF_008692025_1_mPhoSin1_pri_genomic	Unfiltered	SelR
SelR.2.selenocysteine.phodopus_roborovskii.GCF_943737965_1_PHOROB_genomic	Unfiltered	SelR
SelR.1.selenocysteine.phrynocephalus_forsythii.GCA_029282475_1_ASM2928247v1_genomic	Unfiltered	SelR
SelR.1.selenocysteine.phrynosoma_platyrhinos.GCA_020142125_1_MUOH_PhPlat_1_1_genomic	Unfiltered	SelR
SelR.1.selenocysteine.phycodurus_eques.GCF_024500275_1_UOR_Pequ_1_1_genomic	Unfiltered	SelR
SelR.1.selenocysteine.phyllopteryx_taeniolatus.GCF_024500385_1_UOR_Ptae_1_2_genomic	Unfiltered	SelR
SelR.1.selenocysteine.phyllostomus_discolor.GCF_004126475_2_mPhyDis1_pri_v3_genomic	Unfiltered	SelR
SelR.1.selenocysteine.phyllostomus_hastatus.GCF_019186645_2_TTU_PhHast_1_1_genomic	Unfiltered	SelR
SelR.1.selenocysteine.physeter_catodon.GCF_002837175_3_ASM283717v5_genomic	Unfiltered	SelR
SelR.3.selenocysteine.piaya_cayana.GCA_013389865_1_ASM1338986v1_genomic	Unfiltered	SelR
SelR.1.selenocysteine.picathartes_gymnocephalus.GCA_013390045_1_ASM1339004v1_genomic	Unfiltered	SelR
SelR.2.selenocysteine.piliocolobus_tephrosceles.GCF_002776525_5_ASM277652v5_genomic	Unfiltered	SelR
SelR.1.selenocysteine.pimephales_promelas.GCF_016745375_1_EPA_FHM_2_0_genomic	Unfiltered	SelR
SelR.5.selenocysteine.pimephales_promelas.GCF_016745375_1_EPA_FHM_2_0_genomic	Unfiltered	SelR
SelR.7.selenocysteine.pipistrellus_kuhlii.GCF_014108245_1_mPipKuh1_p_genomic	Unfiltered	SelR
SelR.6.selenocysteine.pipistrellus_nathusii.GCA_963693515_1_mPipNat_pri_genomic	Unfiltered	SelR
SelR.2.selenocysteine.pipra_filicauda.GCF_003945595_2_ASM394559v2_genomic	Unfiltered	SelR
SelR.1.selenocysteine.piprites_chloris.GCA_013399295_1_ASM1339929v1_genomic	Unfiltered	SelR
SelR.1.selenocysteine.pitta_sordida.GCA_013390025_1_ASM1339002v1_genomic	Unfiltered	SelR
SelR.3.selenocysteine.platichthys_flesus.GCF_949316205_1_fPlaFle2_1_genomic	Unfiltered	SelR
SelR.13.selenocysteine.platichthys_flesus.GCF_949316205_1_fPlaFle2_1_genomic	Unfiltered	SelR
SelR.1.selenocysteine.platichthys_flesus.GCF_949316205_1_fPlaFle2_1_genomic	Unfiltered	SelR
SelR.11.selenocysteine.platysternon_megacephalum.GCA_003942145_1_ASM394214v1_genomic	Unfiltered	SelR
SelR.6.selenocysteine.plectropomus_leopardus.GCF_008729295_1_YSFRI_Pleo_2_0_genomic	Filtered	SelR
SelR.1.selenocysteine.plectropomus_leopardus.GCF_008729295_1_YSFRI_Pleo_2_0_genomic	Filtered	SelR
SelR.3.selenocysteine.plectropomus_leopardus.GCF_008729295_1_YSFRI_Pleo_2_0_genomic	Unfiltered	SelR
SelR.5.selenocysteine.plectropomus_leopardus.GCF_008729295_1_YSFRI_Pleo_2_0_genomic	Unfiltered	SelR
SelR.3.selenocysteine.pleuronectes_platessa.GCF_947347685_1_fPlePla1_1_genomic	Unfiltered	SelR
SelR.13.selenocysteine.pleuronectes_platessa.GCF_947347685_1_fPlePla1_1_genomic	Unfiltered	SelR
SelR.2.selenocysteine.pleuronectes_platessa.GCF_947347685_1_fPlePla1_1_genomic	Unfiltered	SelR
SelR.1.selenocysteine.ploceus_nigricollis.GCA_013399945_1_ASM1339994v1_genomic	Unfiltered	SelR
SelR.1.selenocysteine.pluvianellus_socialis.GCA_013400795_1_ASM1340079v1_genomic	Unfiltered	SelR
SelR.1.selenocysteine.podarcis_lilfordi.GCA_947686815_1_rPodLil1_2_genomic	Unfiltered	SelR
SelR.1.selenocysteine.podarcis_muralis.GCF_004329235_1_PodMur_1_0_genomic	Unfiltered	SelR
SelR.1.selenocysteine.podarcis_raffonei.GCF_027172205_1_rPodRaf1_pri_genomic	Unfiltered	SelR
SelR.1.selenocysteine.podilymbus_podiceps.GCA_013399565_1_ASM1339956v1_genomic	Unfiltered	SelR
SelR.1.selenocysteine.poecile_atricapillus.GCF_030490865_1_bPoeAtr1_hap1_genomic	Unfiltered	SelR
SelR.10.selenocysteine.poecilia_formosa.GCF_000485575_1_Poecilia_formosa-5_1_2_genomic	Unfiltered	SelR
SelR.4.selenocysteine.poecilia_formosa.GCF_000485575_1_Poecilia_formosa-5_1_2_genomic	Unfiltered	SelR
SelR.11.selenocysteine.poecilia_latipinna.GCF_001443285_1_P_latipinna-1_0_genomic	Unfiltered	SelR
SelR.4.selenocysteine.poecilia_latipinna.GCF_001443285_1_P_latipinna-1_0_genomic	Unfiltered	SelR
SelR.4.selenocysteine.poecilia_mexicana.GCF_001443325_1_P_mexicana-1_0_genomic	Unfiltered	SelR
SelR.4.selenocysteine.poeciliopsis_prolifica.GCF_027474105_1_Auburn_PproV2_genomic	Unfiltered	SelR
SelR.1.selenocysteine.pogona_vitticeps.GCF_900067755_1_pvi1_1_genomic	Unfiltered	SelR
SelR.1.selenocysteine.pogoniulus_pusillus.GCF_015220805_1_bPogPus1_pri_genomic	Unfiltered	SelR
SelR.11.selenocysteine.pogonophryne_albipinna.GCA_028583405_1_KU_S6_genomic	Filtered	SelR
SelR.2.selenocysteine.pogonophryne_albipinna.GCA_028583405_1_KU_S6_genomic	Unfiltered	SelR
SelR.1.selenocysteine.pogonophryne_albipinna.GCA_028583405_1_KU_S6_genomic	Unfiltered	SelR
SelR.1.selenocysteine.polioptila_caerulea.GCA_013397295_1_ASM1339729v1_genomic	Unfiltered	SelR
SelR.1.selenocysteine.polyodon_spathula.GCF_017654505_1_ASM1765450v1_genomic	Filtered	SelR
SelR.3.selenocysteine.polyodon_spathula.GCF_017654505_1_ASM1765450v1_genomic	Unfiltered	SelR
SelR.1.selenocysteine.polypterus_senegalus.GCF_016835505_1_ASM1683550v1_genomic	Unfiltered	SelR
SelR.1.selenocysteine.pomatorhinus_ruficollis.GCA_013401195_1_ASM1340119v1_genomic	Unfiltered	SelR
SelR.1.selenocysteine.pomatostomus_ruficeps.GCA_013400735_1_ASM1340073v1_genomic	Unfiltered	SelR
SelR.3.selenocysteine.pongo_abelii.GCF_028885655_2_NHGRI_mPonAbe1-v2_0_pri_genomic	Unfiltered	SelR
SelR.3.selenocysteine.pongo_pygmaeus.GCF_028885625_2_NHGRI_mPonPyg2-v2_0_pri_genomic	Unfiltered	SelR
SelR.1.selenocysteine.pontoporia_blainvillei.GCA_011754075_1_ASM1175407v1_genomic	Unfiltered	SelR
SelR.1.selenocysteine.prinia_subflava.GCF_021018805_1_Cam_Psub_1_2_genomic	Unfiltered	SelR
SelR.1.selenocysteine.prionailurus_bengalensis.GCF_016509475_1_Fcat_Pben_1_1_paternal_pri_genomic	Unfiltered	SelR
SelR.1.selenocysteine.prionailurus_viverrinus.GCF_022837055_1_UM_Priviv_1_0_genomic	Unfiltered	SelR
SelR.1.selenocysteine.pristis_pectinata.GCF_009764475_1_sPriPec2_1_pri_genomic	Unfiltered	SelR
SelR.6.selenocysteine.prochilodus_magdalenae.GCA_024036415_1_ASM2403641v1_genomic	Filtered	SelR
SelR.2.selenocysteine.prochilodus_magdalenae.GCA_024036415_1_ASM2403641v1_genomic	Unfiltered	SelR
SelR.1.selenocysteine.prochilodus_magdalenae.GCA_024036415_1_ASM2403641v1_genomic	Unfiltered	SelR
SelR.1.selenocysteine.promerops_cafer.GCA_013398275_1_ASM1339827v1_genomic	Unfiltered	SelR
SelR.1.selenocysteine.propithecus_coquereli.GCF_000956105_1_Pcoq_1_0_genomic	Unfiltered	SelR
SelR.1.selenocysteine.protobothrops_mucrosquamatus.GCF_001527695_2_P_Mucros_1_0_genomic	Unfiltered	SelR
SelR.1.selenocysteine.prunella_fulvescens.GCA_013400715_1_ASM1340071v1_genomic	Unfiltered	SelR
SelR.1.selenocysteine.prunella_himalayana.GCA_013398875_1_ASM1339887v1_genomic	Unfiltered	SelR
SelR.1.selenocysteine.psammomys_obesus.GCF_907164565_1_mPsaObe1_curated_primary_1811_genomic	Unfiltered	SelR
SelR.12.selenocysteine.pseudochaenichthys_georgianus.GCF_902827115_1_fPseGeo1_1_genomic	Filtered	SelR
SelR.4.selenocysteine.pseudochaenichthys_georgianus.GCF_902827115_1_fPseGeo1_1_genomic	Unfiltered	SelR
SelR.5.selenocysteine.pseudochaenichthys_georgianus.GCF_902827115_1_fPseGeo1_1_genomic	Unfiltered	SelR
SelR.7.selenocysteine.pseudoliparis_swirei.GCF_029220125_1_NWPU_hadal_v1_genomic	Unfiltered	SelR
SelR.4.selenocysteine.pseudoliparis_swirei.GCF_029220125_1_NWPU_hadal_v1_genomic	Unfiltered	SelR
SelR.1.selenocysteine.pseudonaja_textilis.GCF_900518735_1_EBS10Xv2-PRI_genomic	Unfiltered	SelR
SelR.1.selenocysteine.pseudopipra_pipra.GCF_036250125_1_bDixPip1_hap1_genomic	Unfiltered	SelR
SelR.1.selenocysteine.pseudopodoces_humilis.GCF_000331425_1_PseHum1_0_genomic	Unfiltered	SelR
SelR.4.selenocysteine.pseudorasbora_parva.GCF_024679245_1_ASM2467924v1_genomic	Unfiltered	SelR
SelR.10.selenocysteine.pseudorasbora_parva.GCF_024679245_1_ASM2467924v1_genomic	Unfiltered	SelR
SelR.1.selenocysteine.pseudorca_crassidens.GCF_039906515_1_mPseCra1_hap1_genomic	Unfiltered	SelR
SelR.1.selenocysteine.psilopogon_haemacephalus.GCA_013396835_1_ASM1339683v1_genomic	Unfiltered	SelR
SelR.1.selenocysteine.psophia_crepitans.GCA_013399095_1_ASM1339909v1_genomic	Unfiltered	SelR
SelR.1.selenocysteine.pterocles_burchelli.GCA_013397535_1_ASM1339753v1_genomic	Unfiltered	SelR
SelR.1.selenocysteine.pteronotus_mesoamericanus.GCF_021234165_1_CSHL_Meso_final_genomic	Unfiltered	SelR
SelR.1.selenocysteine.pteropus_alecto.GCF_000325575_1_ASM32557v1_genomic	Unfiltered	SelR
SelR.1.selenocysteine.pteropus_giganteus.GCF_902729225_1_Ma_sr-lr_union100_genomic	Unfiltered	SelR
SelR.1.selenocysteine.pteropus_vampyrus.GCF_000151845_1_Pvam_2_0_genomic	Unfiltered	SelR
SelR.2.selenocysteine.pteruthius_melanotis.GCA_013401235_1_ASM1340123v1_genomic	Unfiltered	SelR
SelR.1.selenocysteine.ptilonorhynchus_violaceus.GCA_013397565_1_ASM1339756v1_genomic	Unfiltered	SelR
SelR.1.selenocysteine.ptilorrhoa_leucosticta.GCA_013396485_1_ASM1339648v1_genomic	Unfiltered	SelR
SelR.1.selenocysteine.puma_concolor.GCF_003327715_1_PumCon1_0_genomic	Unfiltered	SelR
SelR.1.selenocysteine.puma_yagouaroundi.GCF_014898765_1_PumYag_genomic	Unfiltered	SelR
SelR.4.selenocysteine.pundamilia_nyererei.GCF_000239375_1_PunNye1_0_genomic	Unfiltered	SelR
SelR.7.selenocysteine.pundamilia_nyererei.GCF_000239375_1_PunNye1_0_genomic	Unfiltered	SelR
SelR.6.selenocysteine.pundamilia_nyererei.GCF_000239375_1_PunNye1_0_genomic	Unfiltered	SelR
SelR.1.selenocysteine.pungitius_pungitius.GCF_949316345_1_fPunPun2_1_genomic	Unfiltered	SelR
SelR.3.selenocysteine.pungitius_pungitius.GCF_949316345_1_fPunPun2_1_genomic	Unfiltered	SelR
SelR.1.selenocysteine.puntigrus_tetrazona.GCF_018831695_1_ASM1883169v1_genomic	Unfiltered	SelR
SelR.7.selenocysteine.puntigrus_tetrazona.GCF_018831695_1_ASM1883169v1_genomic	Unfiltered	SelR
SelR.1.selenocysteine.pycnonotus_jocosus.GCA_013400435_1_ASM1340043v1_genomic	Unfiltered	SelR
SelR.3.selenocysteine.pygocentrus_nattereri.GCF_015220715_1_fPygNat1_pri_genomic	Unfiltered	SelR
SelR.1.selenocysteine.pygocentrus_nattereri.GCF_015220715_1_fPygNat1_pri_genomic	Unfiltered	SelR
SelR.1.selenocysteine.pygoscelis_adeliae.GCF_000699105_1_ASM69910v1_genomic	Unfiltered	SelR
SelR.1.selenocysteine.pygoscelis_antarcticus.GCA_010078415_1_BGI_Pant_V1_genomic	Unfiltered	SelR
SelR.1.selenocysteine.pygoscelis_papua.GCA_030674165_1_ASM3067416v1_genomic	Unfiltered	SelR
SelR.1.selenocysteine.pyrgilauda_ruficollis.GCF_017590135_1_ASM1759013v1_genomic	Unfiltered	SelR
SelR.1.selenocysteine.python_bivittatus.GCF_000186305_1_Python_molurus_bivittatus-5_0_2_genomic	Unfiltered	SelR
SelR.1.selenocysteine.quiscalus_mexicanus.GCA_013399035_1_ASM1339903v1_genomic	Unfiltered	SelR
SelR.1.selenocysteine.ramphastos_sulfuratus.GCA_013399055_1_ASM1339905v1_genomic	Unfiltered	SelR
SelR.1.selenocysteine.rana_temporaria.GCF_905171775_1_aRanTem1_1_genomic	Unfiltered	SelR
SelR.2.selenocysteine.rangifer_tarandus_platyrhynchus.GCA_949782905_1_mRanTar1_h1_1_genomic	Unfiltered	SelR
SelR.1.selenocysteine.rattus_rattus.GCF_011064425_1_Rrattus_CSIRO_v1_genomic	Unfiltered	SelR
SelR.1.selenocysteine.regulus_satrapa.GCA_013396955_1_ASM1339695v1_genomic	Unfiltered	SelR
SelR.1.selenocysteine.rhabdornis_inornatus.GCA_013397075_1_ASM1339707v1_genomic	Unfiltered	SelR
SelR.1.selenocysteine.rhagologus_leucostigma.GCA_013397725_1_ASM1339772v1_genomic	Unfiltered	SelR
SelR.1.selenocysteine.rhea_pennata.GCF_028389875_1_bPtePen1_pri_genomic	Unfiltered	SelR
SelR.1.selenocysteine.rhinatrema_bivittatum.GCF_901001135_1_aRhiBiv1_1_genomic	Unfiltered	SelR
SelR.1.selenocysteine.rhincodon_typus.GCF_021869965_1_sRhiTyp1_1_genomic	Unfiltered	SelR
SelR.1.selenocysteine.rhineura_floridana.GCF_030035675_1_rRhiFlo1_hap2_genomic	Unfiltered	SelR
SelR.1.selenocysteine.rhinichthys_klamathensis_goyatoka.GCF_029890125_1_OSU_Roscu_1_1_genomic	Unfiltered	SelR
SelR.7.selenocysteine.rhinichthys_klamathensis_goyatoka.GCF_029890125_1_OSU_Roscu_1_1_genomic	Unfiltered	SelR
SelR.2.selenocysteine.rhinolophus_ferrumequinum.GCF_004115265_2_mRhiFer1_v1_p_genomic	Unfiltered	SelR
SelR.2.selenocysteine.rhinopithecus_bieti.GCF_001698545_2_ASM169854v2_genomic	Unfiltered	SelR
SelR.3.selenocysteine.rhinopithecus_roxellana.GCF_007565055_1_ASM756505v1_genomic	Unfiltered	SelR
SelR.1.selenocysteine.rhinopomastus_cyanomelas.GCA_013400115_1_ASM1340011v1_genomic	Unfiltered	SelR
SelR.1.selenocysteine.rhinoptilus_africanus.GCA_013400135_1_ASM1340013v1_genomic	Unfiltered	SelR
SelR.1.selenocysteine.rhipidura_dahli.GCA_013399225_1_ASM1339922v1_genomic	Unfiltered	SelR
SelR.1.selenocysteine.rhodinocichla_rosea.GCA_013396575_1_ASM1339657v1_genomic	Unfiltered	SelR
SelR.1.selenocysteine.rissa_tridactyla.GCF_028500815_1_bRisTri1_patW_cur_20221130_genomic	Unfiltered	SelR
SelR.1.selenocysteine.rostratula_benghalensis.GCA_013399305_1_ASM1339930v1_genomic	Unfiltered	SelR
SelR.1.selenocysteine.rousettus_aegyptiacus.GCF_014176215_1_mRouAeg1_p_genomic	Unfiltered	SelR
SelR.1.selenocysteine.rynchops_niger.GCA_013400035_1_ASM1340003v1_genomic	Unfiltered	SelR
SelR.2.selenocysteine.saccopteryx_bilineata.GCF_036850765_1_mSacBil1_pri_phased_curated_genomic	Unfiltered	SelR
SelR.3.selenocysteine.saguinus_oedipus.GCA_031835075_1_ASM3183507v1_genomic	Filtered	SelR
SelR.1.selenocysteine.saguinus_oedipus.GCA_031835075_1_ASM3183507v1_genomic	Unfiltered	SelR
SelR.1.selenocysteine.saimiri_boliviensis_boliviensis.GCF_016699345_2_BCM_Sbol_2_1_genomic	Unfiltered	SelR
SelR.1.selenocysteine.sakesphorus_luctuosus.GCA_013396695_1_ASM1339669v1_genomic	Unfiltered	SelR
SelR.2.selenocysteine.salarias_fasciatus.GCF_902148845_1_fSalaFa1_1_genomic	Unfiltered	SelR
SelR.1.selenocysteine.salarias_fasciatus.GCF_902148845_1_fSalaFa1_1_genomic	Unfiltered	SelR
SelR.3.selenocysteine.salarias_fasciatus.GCF_902148845_1_fSalaFa1_1_genomic	Unfiltered	SelR
SelR.12.selenocysteine.salmo_salar.GCF_905237065_1_Ssal_v3_1_genomic	Unfiltered	SelR
SelR.4.selenocysteine.salmo_salar.GCF_905237065_1_Ssal_v3_1_genomic	Unfiltered	SelR
SelR.7.selenocysteine.salmo_salar.GCF_905237065_1_Ssal_v3_1_genomic	Unfiltered	SelR
SelR.12.selenocysteine.salmo_trutta.GCF_901001165_1_fSalTru1_1_genomic	Unfiltered	SelR
SelR.4.selenocysteine.salmo_trutta.GCF_901001165_1_fSalTru1_1_genomic	Unfiltered	SelR
SelR.7.selenocysteine.salmo_trutta.GCF_901001165_1_fSalTru1_1_genomic	Unfiltered	SelR
SelR.7.selenocysteine.salvelinus_fontinalis.GCF_029448725_1_ASM2944872v1_genomic	Unfiltered	SelR
SelR.4.selenocysteine.salvelinus_fontinalis.GCF_029448725_1_ASM2944872v1_genomic	Unfiltered	SelR
SelR.3.selenocysteine.sander_lucioperca.GCF_008315115_2_SLUC_FBN_1_2_genomic	Filtered	SelR
SelR.1.selenocysteine.sander_lucioperca.GCF_008315115_2_SLUC_FBN_1_2_genomic	Unfiltered	SelR
SelR.12.selenocysteine.sander_lucioperca.GCF_008315115_2_SLUC_FBN_1_2_genomic	Unfiltered	SelR
SelR.1.selenocysteine.sapajus_apella.GCF_009761245_1_GSC_monkey_1_0_genomic	Unfiltered	SelR
SelR.1.selenocysteine.sapayoa_aenigma.GCA_013398745_1_ASM1339874v1_genomic	Unfiltered	SelR
SelR.1.selenocysteine.sarcophilus_harrisii.GCF_902635505_1_mSarHar1_11_genomic	Unfiltered	SelR
SelR.6.selenocysteine.sardina_pilchardus.GCF_963854185_1_fSarPil1_1_genomic	Unfiltered	SelR
SelR.1.selenocysteine.sardina_pilchardus.GCF_963854185_1_fSarPil1_1_genomic	Unfiltered	SelR
SelR.2.selenocysteine.scatophagus_argus.GCF_020382885_2_fScaArg1_pri_genomic	Filtered	SelR
SelR.6.selenocysteine.scatophagus_argus.GCF_020382885_2_fScaArg1_pri_genomic	Unfiltered	SelR
SelR.1.selenocysteine.scatophagus_argus.GCF_020382885_2_fScaArg1_pri_genomic	Unfiltered	SelR
SelR.5.selenocysteine.scatophagus_argus.GCF_020382885_2_fScaArg1_pri_genomic	Unfiltered	SelR
SelR.1.selenocysteine.sceloporus_undulatus.GCF_019175285_1_SceUnd_v1_1_genomic	Unfiltered	SelR
SelR.2.selenocysteine.sciurus_carolinensis.GCF_902686445_1_mSciCar1_2_genomic	Unfiltered	SelR
SelR.4.selenocysteine.scleropages_formosus.GCF_900964775_1_fSclFor1_1_genomic	Unfiltered	SelR
SelR.12.selenocysteine.scleropages_formosus.GCF_900964775_1_fSclFor1_1_genomic	Unfiltered	SelR
SelR.1.selenocysteine.sclerurus_mexicanus.GCA_013396755_1_ASM1339675v1_genomic	Unfiltered	SelR
SelR.1.selenocysteine.scomber_japonicus.GCF_027409825_1_fScoJap1_pri_genomic	Unfiltered	SelR
SelR.2.selenocysteine.scomber_japonicus.GCF_027409825_1_fScoJap1_pri_genomic	Unfiltered	SelR
SelR.5.selenocysteine.scomber_japonicus.GCF_027409825_1_fScoJap1_pri_genomic	Unfiltered	SelR
SelR.8.selenocysteine.scomber_scombrus.GCF_963691925_1_fScoSco1_1_genomic	Unfiltered	SelR
SelR.2.selenocysteine.scomber_scombrus.GCF_963691925_1_fScoSco1_1_genomic	Unfiltered	SelR
SelR.1.selenocysteine.scomber_scombrus.GCF_963691925_1_fScoSco1_1_genomic	Unfiltered	SelR
SelR.2.selenocysteine.scophthalmus_maximus.GCF_022379125_1_ASM2237912v1_genomic	Unfiltered	SelR
SelR.11.selenocysteine.scophthalmus_maximus.GCF_022379125_1_ASM2237912v1_genomic	Unfiltered	SelR
SelR.1.selenocysteine.scophthalmus_maximus.GCF_022379125_1_ASM2237912v1_genomic	Unfiltered	SelR
SelR.1.selenocysteine.scopus_umbretta.GCA_013400535_1_ASM1340053v1_genomic	Unfiltered	SelR
SelR.1.selenocysteine.scortum_barcoo.GCA_023238725_1_ASM2323872v1_genomic	Filtered	SelR
SelR.2.selenocysteine.scortum_barcoo.GCA_023238725_1_ASM2323872v1_genomic	Unfiltered	SelR
SelR.3.selenocysteine.scortum_barcoo.GCA_023238725_1_ASM2323872v1_genomic	Unfiltered	SelR
SelR.6.selenocysteine.scortum_barcoo.GCA_023238725_1_ASM2323872v1_genomic	Unfiltered	SelR
SelR.1.selenocysteine.scyliorhinus_canicula.GCF_902713615_1_sScyCan1_1_genomic	Filtered	SelR
SelR.2.selenocysteine.scyliorhinus_canicula.GCF_902713615_1_sScyCan1_1_genomic	Unfiltered	SelR
SelR.1.selenocysteine.scytalopus_superciliaris.GCA_013400415_1_ASM1340041v1_genomic	Unfiltered	SelR
SelR.4.selenocysteine.sebastes_umbrosus.GCF_015220745_1_fSebUmb1_pri_genomic	Filtered	SelR
SelR.2.selenocysteine.sebastes_umbrosus.GCF_015220745_1_fSebUmb1_pri_genomic	Unfiltered	SelR
SelR.1.selenocysteine.sebastes_umbrosus.GCF_015220745_1_fSebUmb1_pri_genomic	Unfiltered	SelR
SelR.1.selenocysteine.semnornis_frantzii.GCA_013399775_1_ASM1339977v1_genomic	Unfiltered	SelR
SelR.1.selenocysteine.serilophus_lunatus.GCA_013399895_1_ASM1339989v1_genomic	Unfiltered	SelR
SelR.1.selenocysteine.serinus_canaria.GCF_022539315_1_serCan2020_genomic	Unfiltered	SelR
SelR.8.selenocysteine.seriola_aureovittata.GCF_021018895_1_ASM2101889v1_genomic	Unfiltered	SelR
SelR.2.selenocysteine.seriola_aureovittata.GCF_021018895_1_ASM2101889v1_genomic	Unfiltered	SelR
SelR.1.selenocysteine.seriola_aureovittata.GCF_021018895_1_ASM2101889v1_genomic	Unfiltered	SelR
SelR.12.selenocysteine.seriola_dumerili.GCF_002260705_1_Sdu_1_0_genomic	Unfiltered	SelR
SelR.2.selenocysteine.seriola_dumerili.GCF_002260705_1_Sdu_1_0_genomic	Unfiltered	SelR
SelR.1.selenocysteine.seriola_dumerili.GCF_002260705_1_Sdu_1_0_genomic	Unfiltered	SelR
SelR.4.selenocysteine.seriola_lalandi_dorsalis.GCF_002814215_2_Sedor1_genomic	Unfiltered	SelR
SelR.2.selenocysteine.seriola_lalandi_dorsalis.GCF_002814215_2_Sedor1_genomic	Unfiltered	SelR
SelR.1.selenocysteine.seriola_lalandi_dorsalis.GCF_002814215_2_Sedor1_genomic	Unfiltered	SelR
SelR.1.selenocysteine.silurus_asotus.GCA_024362625_1_ASM2436262v1_genomic	Filtered	SelR
SelR.12.selenocysteine.silurus_asotus.GCA_024362625_1_ASM2436262v1_genomic	Unfiltered	SelR
SelR.5.selenocysteine.silurus_asotus.GCA_024362625_1_ASM2436262v1_genomic	Unfiltered	SelR
SelR.1.selenocysteine.silurus_meridionalis.GCF_014805685_1_ASM1480568v1_genomic	Filtered	SelR
SelR.2.selenocysteine.silurus_meridionalis.GCF_014805685_1_ASM1480568v1_genomic	Unfiltered	SelR
SelR.3.selenocysteine.silurus_meridionalis.GCF_014805685_1_ASM1480568v1_genomic	Unfiltered	SelR
SelR.4.selenocysteine.simochromis_diagramma.GCF_900408965_1_fSimDia1_1_genomic	Unfiltered	SelR
SelR.7.selenocysteine.simochromis_diagramma.GCF_900408965_1_fSimDia1_1_genomic	Unfiltered	SelR
SelR.6.selenocysteine.simochromis_diagramma.GCF_900408965_1_fSimDia1_1_genomic	Unfiltered	SelR
SelR.1.selenocysteine.siniperca_chuatsi.GCF_020085105_1_ASM2008510v1_genomic	Unfiltered	SelR
SelR.5.selenocysteine.siniperca_chuatsi.GCF_020085105_1_ASM2008510v1_genomic	Unfiltered	SelR
SelR.2.selenocysteine.siniperca_chuatsi.GCF_020085105_1_ASM2008510v1_genomic	Unfiltered	SelR
SelR.1.selenocysteine.sinocyclocheilus_anshuiensis.GCF_001515605_1_SAMN03320099_WGS_v1_1_genomic	Filtered	SelR
SelR.21.selenocysteine.sinocyclocheilus_anshuiensis.GCF_001515605_1_SAMN03320099_WGS_v1_1_genomic	Unfiltered	SelR
SelR.2.selenocysteine.sinocyclocheilus_anshuiensis.GCF_001515605_1_SAMN03320099_WGS_v1_1_genomic	Unfiltered	SelR
SelR.12.selenocysteine.sinocyclocheilus_anshuiensis.GCF_001515605_1_SAMN03320099_WGS_v1_1_genomic	Unfiltered	SelR
SelR.1.selenocysteine.sinocyclocheilus_grahami.GCF_001515645_1_SAMN03320097_WGS_v1_1_genomic	Filtered	SelR
SelR.13.selenocysteine.sinocyclocheilus_grahami.GCF_001515645_1_SAMN03320097_WGS_v1_1_genomic	Filtered	SelR
SelR.15.selenocysteine.sinocyclocheilus_grahami.GCF_001515645_1_SAMN03320097_WGS_v1_1_genomic	Unfiltered	SelR
SelR.11.selenocysteine.sinocyclocheilus_grahami.GCF_001515645_1_SAMN03320097_WGS_v1_1_genomic	Unfiltered	SelR
SelR.12.selenocysteine.sinocyclocheilus_grahami.GCF_001515645_1_SAMN03320097_WGS_v1_1_genomic	Unfiltered	SelR
SelR.4.selenocysteine.sinocyclocheilus_rhinocerous.GCF_001515625_1_SAMN03320098_v1_1_genomic	Unfiltered	SelR
SelR.3.selenocysteine.sinocyclocheilus_rhinocerous.GCF_001515625_1_SAMN03320098_v1_1_genomic	Unfiltered	SelR
SelR.12.selenocysteine.sinocyclocheilus_rhinocerous.GCF_001515625_1_SAMN03320098_v1_1_genomic	Unfiltered	SelR
SelR.1.selenocysteine.sinosuthora_webbiana.GCA_013397395_1_ASM1339739v1_genomic	Unfiltered	SelR
SelR.1.selenocysteine.sitta_europaea.GCA_013400255_1_ASM1340025v1_genomic	Unfiltered	SelR
SelR.1.selenocysteine.smithornis_capensis.GCA_013396465_1_ASM1339646v1_genomic	Unfiltered	SelR
SelR.1.selenocysteine.smutsia_gigantea.GCA_032199065_1_SGIG_CAM011_5_02_2020_genomic	Unfiltered	SelR
SelR.6.selenocysteine.solea_senegalensis.GCF_019176455_1_IFAPA_SoseM_1_genomic	Unfiltered	SelR
SelR.4.selenocysteine.solea_senegalensis.GCF_019176455_1_IFAPA_SoseM_1_genomic	Unfiltered	SelR
SelR.7.selenocysteine.solea_solea.GCF_958295425_1_fSolSol10_1_genomic	Unfiltered	SelR
SelR.5.selenocysteine.solea_solea.GCF_958295425_1_fSolSol10_1_genomic	Unfiltered	SelR
SelR.2.selenocysteine.sorex_araneus.GCF_027595985_1_mSorAra2_pri_genomic	Unfiltered	SelR
SelR.1.selenocysteine.sorex_fumeus.GCF_029834395_1_SorFum_2_1_genomic	Unfiltered	SelR
SelR.1.selenocysteine.sparus_aurata.GCF_900880675_1_fSpaAur1_1_genomic	Unfiltered	SelR
SelR.2.selenocysteine.sparus_aurata.GCF_900880675_1_fSpaAur1_1_genomic	Unfiltered	SelR
SelR.3.selenocysteine.sparus_aurata.GCF_900880675_1_fSpaAur1_1_genomic	Unfiltered	SelR
SelR.1.selenocysteine.spea_bombifrons.GCF_027358695_1_aSpeBom1_2_pri_genomic	Unfiltered	SelR
SelR.8.selenocysteine.sphaeramia_orbicularis.GCF_902148855_1_fSphaOr1_1_genomic	Unfiltered	SelR
SelR.5.selenocysteine.sphaeramia_orbicularis.GCF_902148855_1_fSphaOr1_1_genomic	Unfiltered	SelR
SelR.4.selenocysteine.sphaeramia_orbicularis.GCF_902148855_1_fSphaOr1_1_genomic	Unfiltered	SelR
SelR.1.selenocysteine.spheniscus_demersus.GCA_010077935_1_BGI_Sdem_V1_genomic	Unfiltered	SelR
SelR.1.selenocysteine.spheniscus_magellanicus.GCA_010076225_1_BGI_Smag_V1_genomic	Unfiltered	SelR
SelR.1.selenocysteine.spizaetus_tyrannus.GCA_013399215_1_ASM1339921v1_genomic	Unfiltered	SelR
SelR.1.selenocysteine.steatornis_caripensis.GCA_013398225_1_ASM1339822v1_genomic	Unfiltered	SelR
